# Diversity and evolution of a phase-variable multi-locus antigen in *Neisseria gonorrhoeae*

**DOI:** 10.64898/2026.02.02.703239

**Authors:** QinQin Yu, Tatum D. Mortimer, Sofia O.P. Blomqvist, Bailey Bowcutt, David Helekal, Samantha G. Palace, Yonatan H. Grad

## Abstract

*Neisseria gonorrhoeae* is a sexually transmitted bacterial pathogen that deploys multiple mechanisms to evade the immune system, including rapid variation in surface antigens. One of the most abundant and diverse antigens is the Opacity (Opa) protein, a surface protein that mediates gonococcal attachment to host receptors. Studies of Opa diversity and evolution have been limited by the inability of short-read sequencing to resolve the multiple copies of *opa* in each genome, preventing a comprehensive understanding of antigenic variation for vaccine design and immunology studies. We assembled a dataset of 219 complete genomes from diverse clinical isolates using long-read sequencing and developed bioinformatics and phylogenetics tools to assess *opa* variation quantitatively. Each genome had on average 7 distinct *opa* alleles at 9 to 12 *opa* loci, and almost all isolates had at least one pair of identical or near-identical *opa* genes. Fewer *opa* genes were in frame, and thus inferred to be expressed, than expected due to chance. While genomic distance between isolates correlated with overall *opa* allele sequence similarity, *opa* genes were on average 74 times more diverse than the rest of the genome. One *opa* locus evolved more rapidly than the other loci. There was little evidence that interspecies recombination contributed to *N. gonorrhoeae opa* diversity. Our findings reveal a continuously evolving *opa* repertoire that leads to diverse *opa* alleles even in closely related strains and indicate that there are likely unknown biological factors modulating *opa* expression.

**Author Summary:** The rising levels of antibiotic resistance in *Neisseria gonorrhoeae* make controlling the spread of this sexually transmitted pathogen a public health priority. *N. gonorrhoeae* rapidly varies surface proteins to evade recognition by the human adaptive immune system. Understanding how these proteins evolve may help us design better vaccines and control measures for curbing the spread of gonorrhea. One of the most abundant surface proteins is the Opacity protein (Opa), which helps *N. gonorrhoeae* bind to host cells upon colonization. Research efforts to understand the evolution of Opa have been limited because it is encoded by multiple genes in the genome that are not resolved by short-read sequencing technologies. Here, we resolved the genes that encode Opa using a dataset of 132 publicly available complete genomes and 87 genomes that we completed using long-read sequencing of diverse clinical isolates. We found that Opa evolves rapidly to generate different versions of the protein in the same isolate, but very few of these protein versions appear expressed. We also found evidence that there may be other, uncharacterized mechanisms that control how these proteins evolve over longer timescales.

## Supplementary material for "Diversity and evolution of a phase-variable multi-locus antigen in *Neisseria gonorrhoeae*": Tables S1 to S5

### Sheet: Table S1
Table S1: Publicly available complete genomes
wgs_id	biosample_accession	biosample_collection_date	continent	country	region	assembly_accession	bioproject_accession	release_date	short_read_sequencer	long_read_sequencer	other_sequencer	assembly_method	notes	source	reference	PMID
10231	SAMN28869504	2017	Europe	Russia		GCF_025169565.2	PRJNA768989	2022-10-13	Illumina MiniSeq	Oxford Nanopore MinION R9 and R10		Unicycler v. 0.4.8		public	Shaskolskiy2022	36555284
10239	SAMN28833726	2017	Europe	Russia		GCF_025790205.1	PRJNA768989	2022-10-21	Illumina MiniSeq	Oxford Nanopore MiniION R9 and R10		Unicycler v. 0.4.8		public	Shaskolskiy2022	36555284
10268	SAMN28858863	2017	Europe	Russia		GCF_025170685.2	PRJNA768989	2022-09-13	Illumina MiniSeq	Oxford Nanopore MinION R9 and R10		Unicycler v. 0.4.8		public	Shaskolskiy2022	36555284
10272	SAMN28858852	2017	Europe	Russia	Kaluga	GCF_025169515.2	PRJNA768989	2022-10-06	Illumina MiniSeq	Oxford Nanopore MinION R9 and R10		Unicycler v. 0.4.8		public	Shaskolskiy2022	36555284
10296	SAMN28871644	2017	Europe	Russia		GCF_025171275.1	PRJNA768989	2022-09-13	Illumina MiniSeq	Oxford Nanopore MinION R9 and R10		Unicycler v. 0.4.8		public	Shaskolskiy2022	36555284
10328	SAMN28835919	2017	Europe	Russia	Cheboksary	GCF_025170325.2	PRJNA768989	2022-09-13	Illumina MiniSeq	Oxford Nanopore MinION R9 and R10		Unicycler v. 0.4.8		public	Shaskolskiy2022	36555284
10500	SAMN22599447	2018	Europe	Russia	Astrakhan	GCF_020882925.2	PRJNA768989	2022-10-05	Illumina MiniSeq	Oxford Nanopore MinION R9 and R10		Unicycler v. 0.4.8		public	Shaskolskiy2022	36555284
10524	SAMN22599711	2018	Europe	Russia	Arkhangelsk	GCF_020904995.2	PRJNA768989	2022-10-05	Illumina MiniSeq	Oxford Nanopore MinION R9 and R10		Unicycler v. 0.4.8		public	Shaskolskiy2022	36555284
10529	SAMN28869590	2018	Europe	Russia		GCF_025169685.2	PRJNA768989	2022-10-05	Illumina MiniSeq	Oxford Nanopore MinION R9 and R10		Unicycler v. 0.4.8		public	Shaskolskiy2022	36555284
10531	SAMN31014989	2018	Europe	Russia	Arkhangelsk	GCF_025642435.1	PRJNA768989	2022-10-11	Illumina MiniSeq	Oxford Nanopore MinION R9 and R10		Unicycler v. 0.4.8	note that 2 isolates were resequenced to test for the effect of cell culturing on the sequence and they did not observe differences in synteny	public	Shaskolskiy2022	36555284
10536	SAMN28859049	2018	Europe	Russia		GCF_025170705.2	PRJNA768989	2022-09-13	Illumina MiniSeq	Oxford Nanopore MinION R9 and R10		Unicycler v. 0.4.8		public	Shaskolskiy2022	36555284
10537	SAMN28869552	2018	Europe	Russia		GCF_025170725.2	PRJNA768989	2022-09-13	Illumina MiniSeq	Oxford Nanopore MinION R9 and R10		Unicycler v. 0.4.8		public	Shaskolskiy2022	36555284
10538	SAMN28859076	2018	Europe	Russia		GCF_025562675.2	PRJNA768989	2022-10-04	Illumina MiniSeq	Oxford Nanopore MinION R9 and R10		Unicycler v. 0.4.8		public	Shaskolskiy2022	36555284
10562	SAMN31015000	2018	Europe	Russia	Kaluga	GCF_025642455.1	PRJNA768989	2022-10-11	Illumina MiniSeq	Oxford Nanopore MinION R9 and R10		Unicycler v. 0.4.8	note that 2 isolates were resequenced to test for the effect of cell culturing on the sequence and they did not observe differences in synteny	public	Shaskolskiy2022	36555284
10574	SAMN22600672	2018	Europe	Russia	Kaluga	GCF_021193625.2	PRJNA768989	2022-10-05	Illumina MiniSeq	Oxford Nanopore MinION R9 and R10		Unicycler v. 0.4.8		public	Shaskolskiy2022	36555284
10588	SAMN28830140	2018	Europe	Russia		GCF_025790185.1	PRJNA768989	2022-10-21	Illumina MiniSeq	Oxford Nanopore MiniION R9 and R10		Unicycler v. 0.4.8		public	Shaskolskiy2022	36555284
10610	SAMN22599455	2018	Europe	Russia	Stavropol	GCF_020904955.2	PRJNA768989	2022-10-05	Illumina MiniSeq	Oxford Nanopore MinION R9 and R10		Unicycler v. 0.4.8		public	Shaskolskiy2022	36555284
10638	SAMN22600315	2018	Europe	Russia	Cheboksary	GCF_020904985.2	PRJNA768989	2022-10-05	Illumina MiniSeq	Oxford Nanopore MinION R9 and R10		Unicycler v. 0.4.8		public	Shaskolskiy2022	36555284
10702	SAMN22600584	2019	Europe	Russia	Astrakhan	GCF_020906835.2	PRJNA768989	2022-10-05	Illumina MiniSeq	Oxford Nanopore MinION R9 and R10		Unicycler v. 0.4.8		public	Shaskolskiy2022	36555284
10708	SAMN31014987	2019	Europe	Russia		GCF_025642415.1	PRJNA768989	2022-10-11	Illumina MiniSeq	Oxford Nanopore MinION R9 and R10		Unicycler v. 0.4.8		public	Shaskolskiy2022	36555284
10723	SAMN28858607	2019	Europe	Russia	Arkhangelsk	GCF_025641865.1	PRJNA768989	2022-10-10	Illumina MiniSeq	Oxford Nanopore MinION R9 and R10		Unicycler v. 0.4.8		public	Shaskolskiy2022	36555284
10727	SAMN22600590	2019	Europe	Russia	Arkhangelsk	GCF_020905095.2	PRJNA768989	2022-10-05	Illumina MiniSeq	Oxford Nanopore MinION R9 and R10		Unicycler v. 0.4.8		public	Shaskolskiy2022	36555284
10736	SAMN31014981	2019	Europe	Russia		GCF_025642395.1	PRJNA768989	2022-10-11	Illumina MiniSeq	Oxford Nanopore MinION R9 and R10		Unicycler v. 0.4.8		public	Shaskolskiy2022	36555284
10743	SAMN31014963	2019	Europe	Russia		GCF_025642375.1	PRJNA768989	2022-10-11	Illumina MiniSeq	Oxford Nanopore MinION R9 and R10		Unicycler v. 0.4.8		public	Shaskolskiy2022	36555284
10744	SAMN31014135	2019	Europe	Russia		GCF_025642335.1	PRJNA768989	2022-10-11	Illumina MiniSeq	Oxford Nanopore MinION R9 and R10		Unicycler v. 0.4.8		public	Shaskolskiy2022	36555284
10771	SAMN28869592	2019	Europe	Russia	Omsk	GCF_025171075.1	PRJNA768989	2022-09-13	Illumina MiniSeq	Oxford Nanopore MinION R9 and R10		Unicycler v. 0.4.8		public	Shaskolskiy2022	36555284
10791	SAMN22600892	2019	Europe	Russia	Cheboksary	GCF_020906775.2	PRJNA768989	2022-10-05	Illumina MiniSeq	Oxford Nanopore MinION R9 and R10		Unicycler v. 0.4.8		public	Shaskolskiy2022	36555284
10792	SAMN28836998	2019	Europe	Russia	Cheboksary	GCF_025170505.2	PRJNA768989	2022-09-13	Illumina MiniSeq	Oxford Nanopore MinION R9 and R10		Unicycler v. 0.4.8		public	Shaskolskiy2022	36555284
10794	SAMN22600605	2019	Europe	Russia	Cheboksary	GCF_020906765.2	PRJNA768989	2022-10-05	Illumina MiniSeq	Oxford Nanopore MinION R9 and R10		Unicycler v. 0.4.8		public	Shaskolskiy2022	36555284
10795	SAMN22600608	2019	Europe	Russia	Cheboksary	GCF_020905105.2	PRJNA768989	2022-10-05	Illumina MiniSeq	Oxford Nanopore MinION R9 and R10		Unicycler v. 0.4.8		public	Shaskolskiy2022	36555284
1081168	SAMN31165854	2014	Europe	Italy		GCF_025790925.1	PRJNA887340	2022-10-22	Illumina	Oxford Nanopore		Unicycler v. 0.4.8		public
10814	SAMN28834904	2019	Europe	Russia		GCF_025169475.1	PRJNA768989	2022-09-13	Illumina MiniSeq	Oxford Nanopore MinION R9 and R10		Unicycler v. 0.4.8		public	Shaskolskiy2022	36555284
10819	SAMN31014148	2019	Europe	Russia		GCF_025642355.1	PRJNA768989	2022-10-11	Illumina MiniSeq	Oxford Nanopore MinION R9 and R10		Unicycler v. 0.4.8		public	Shaskolskiy2022	36555284
1123850	SAMN31165853	2014	Asia	Taiwan		GCF_025790945.1	PRJNA887340	2022-10-22	Illumina	Oxford Nanopore		Unicycler v. 0.4.8		public
1130991	SAMN31165852	2014	Europe	Belgium		GCF_025790965.1	PRJNA887340	2022-10-22	Illumina	Oxford Nanopore		Unicycler v. 0.4.8		public
1145734	SAMN31165850	2014	South America	Chile		GCF_025791005.1	PRJNA887340	2022-10-22	Illumina	Oxford Nanopore		Unicycler v. 0.4.8		public
20181204	SAMN17393045	2018	Oceania	Australia		GCF_016775785.1	PRJNA693638	2021-02-01	Illumina NextSeq	Oxford Nanopore GridION		Unicycler v. v0.4.9b		public
9035	SAMN28859053	2015	Europe	Russia		GCF_025562635.2	PRJNA768989	2022-10-04	Illumina MiniSeq	Oxford Nanopore MinION R9 and R10		Unicycler v. 0.4.8		public	Shaskolskiy2022	36555284
9071	SAMN28871636	2015	Europe	Russia		GCF_025169825.2	PRJNA768989	2022-10-06	Illumina MiniSeq	Oxford Nanopore MinION R9 and R10		Unicycler v. 0.4.8		public	Shaskolskiy2022	36555284
9112	SAMN28869553	2015	Europe	Russia		GCF_025169605.2	PRJNA768989	2022-10-13	Illumina MiniSeq	Oxford Nanopore MinION R9 and R10		Unicycler v. 0.4.8		public	Shaskolskiy2022	36555284
9126	SAMN28871698	2015	Europe	Russia	Penza	GCF_025171295.2	PRJNA768989	2022-09-13	Illumina MiniSeq	Oxford Nanopore MinION R9 and R10		Unicycler v. 0.4.8		public	Shaskolskiy2022	36555284
9343	SAMN28871700	2016	Europe	Russia		GCF_025171315.2	PRJNA768989	2022-09-13	Illumina MiniSeq	Oxford Nanopore MinION R9 and R10		Unicycler v. 0.4.8		public	Shaskolskiy2022	36555284
9399	SAMN28859080	2016	Europe	Russia	Omsk	GCF_025169495.2	PRJNA768989	2022-10-05	Illumina MiniSeq	Oxford Nanopore MinION R9 and R10		Unicycler v. 0.4.8		public	Shaskolskiy2022	36555284
9431	SAMN31014998	2016	Europe	Russia		GCF_025642475.1	PRJNA768989	2022-10-11	Illumina MiniSeq	Oxford Nanopore MinION R9 and R10		Unicycler v. 0.4.8		public	Shaskolskiy2022	36555284
9460	SAMN28835168	2016	Europe	Russia		GCF_025169585.1	PRJNA768989	2022-09-13	Illumina MiniSeq	Oxford Nanopore MinION R9 and R10		Unicycler v. 0.4.8		public	Shaskolskiy2022	36555284
9464	SAMN28871631	2016	Europe	Russia		GCF_025169745.2	PRJNA768989	2022-10-05	Illumina MiniSeq	Oxford Nanopore MinION R9 and R10		Unicycler v. 0.4.8		public	Shaskolskiy2022	36555284
AT159	SAMN28560617	2022-04	Europe	Austria		GCF_023822665.1	PRJNA839941	2022-06-21	Illumina NextSeq	Oxford Nanopore MinION		Unicycler v. 0.4.7		public	Golparian2022	36005764
ATCC49226	SAMN28870224	2020	Europe	Russia		GCF_025171215.2	PRJNA768989	2022-09-13	Illumina MiniSeq	Oxford Nanopore MinION R9 and R10		Unicycler v. 0.4.8		public	Shaskolskiy2022	36555284
AUSMDU00010541	SAMN10920452	2017	Oceania	Australia		GCF_009650075.1	PRJNA556438	2019-11-12	Illumina NextSeq	PacBio RSII		Unicycler v. 0.4.6		public	Baines2020	33180013
BJ16148	SAMN14433815	2016-07	Asia	China	Beijing	GCF_014700555.1	PRJNA614605	2020-09-22	Illumina HiSeq	PacBio RSII		Falcon v. 0.3	First FC428 clone in China	public	Chen2019,Chen2020	30900979
CT213	SAMN14131123	2010-01-15	Asia	Thailand	Bangkok	GCF_019380275.1	PRJNA607374	2021-07-28	Illumina NovaSeq	Oxford Nanopore MinION		Unicycler v. 0.4.4		public	Nokchan2021	34913715
CT530	SAMN13812694	2015-12-19	Asia	Thailand	Bangkok	GCF_023611785.1	PRJNA600334	2022-05-31	Illumina NovaSeq	Oxford Nanopore MinION R9.4		Unicycler v. 0.4.4		public	Nokchan2022	35905043
CT532	SAMN13812695	2015-12-22	Asia	Thailand	Bangkok	GCF_023611765.1	PRJNA600334	2022-05-31	Illumina NovaSeq	Oxford Nanopore MinION R9.4		Unicycler v. 0.4.4		public	Nokchan2022	35905043
CT602	SAMN13812696	2017-07-04	Asia	Thailand	Bangkok	GCF_023611705.1	PRJNA600334	2022-05-31	Illumina NovaSeq	Oxford Nanopore MinION R9.4		Unicycler v. 0.4.4		public	Nokchan2022	35905043
FDAARGOS_204	SAMN04875541		North America	USA	Wisconsin	GCF_002073535.2	PRJNA231221	2017-03-29	Illumina HiSeq	PacBio RSII		HGAP v. 3.0		public	Sichtig2019	31346170
FDAARGOS_205	SAMN04875542		North America	USA	Virginia	GCF_002073615.2	PRJNA231221	2017-03-29	Illumina HiSeq	PacBio RSII		HGAP v. 3.0		public	Sichtig2019	31346170
FDAARGOS_207	SAMN04875544	1983	North America	USA	North Carolina	GCF_002073655.2	PRJNA231221	2017-03-29	Illumina HiSeq	PacBio RSII		HGAP v. 3.0		public	Sichtig2019	31346170
FQ01	SAMN10395998	2014-01-01	North America	USA	Los Angeles	GCF_003855435.1	PRJNA504608	2018-12-02	Illumina MiSeq	Oxford Nanopore MinION		Unicycler v. 0.4.7, Pilon v. 1.22		public	White2019	30834380
FQ02	SAMN10395999	2014-01-01	North America	USA	Los Angeles	GCF_003855375.1	PRJNA504608	2018-12-02	Illumina MiSeq	Oxford Nanopore MinION		Unicycler v. 0.4.7, Pilon v. 1.22		public	White2019	30834380
FQ04	SAMN10396000	2014-01-01	North America	USA	Los Angeles	GCF_003855235.1	PRJNA504608	2018-12-02	Illumina MiSeq	Oxford Nanopore MinION		Unicycler v. 0.4.7, Pilon v. 1.22		public	White2019	30834380
FQ20	SAMN10396003	2014-01-01	North America	USA	Los Angeles	GCF_003855355.1	PRJNA504608	2018-12-02	Illumina MiSeq	Oxford Nanopore MinION		Unicycler v. 0.4.7, Pilon v. 1.22		public	White2019	30834380
FQ35	SAMN10395917	2014-01-01	North America	USA	Los Angeles	GCF_003855295.1	PRJNA504608	2018-12-02	Illumina MiSeq	Oxford Nanopore MinION		Unicycler v. 0.4.7, Pilon v. 1.22		public	White2019	30834380
FQ36	SAMN10395916	2014-01-01	North America	USA	Los Angeles	GCF_003855195.1	PRJNA504608	2018-12-02	Illumina MiSeq	Oxford Nanopore MinION		Unicycler v. 0.4.7, Pilon v. 1.22		public	White2019	30834380
FQ48	SAMN10395915	2012-01-01	North America	USA	Los Angeles	GCF_003855215.1	PRJNA504608	2018-12-02	Illumina MiSeq	Oxford Nanopore MinION		Unicycler v. 0.4.7, Pilon v. 1.22		public	White2019	30834380
FQ82	SAMN10395914	2013-01-01	North America	USA	Los Angeles	GCF_003855415.1	PRJNA504608	2018-12-02	Illumina MiSeq	Oxford Nanopore MinION		Unicycler v. 0.4.7, Pilon v. 1.22		public	White2019	30834380
FQ84	SAMN10395918	2013-01-01	North America	USA	Los Angeles	GCF_003855175.1	PRJNA504608	2018-12-02	Illumina MiSeq	Oxford Nanopore MinION		Unicycler v. 0.4.7, Pilon v. 1.22		public	White2019	30834380
H035	SAMN31203372	2000	Asia	Japan		GCF_025758415.1	PRJNA887939	2022-10-19	Illumina NextSeq	Oxford Nanopore MinION R10.4		Unicycler v. 0.4.7		public	Golparian2023	36853044
NG196	SAMN12676038	2009-05-07	Asia	Thailand	Bangkok	GCF_011058675.1	PRJNA563548	2020-03-03	Illumina HiSeq	Oxford Nanopore MinION R9.4.1		Unicycler v. 0.4.4		public	Cherdtrakulkiat2020	32381609
NG250	SAMN13151449	2010-07-20	Asia	Thailand	Bangkok	GCF_018798905.1	PRJNA609415	2021-06-09	Illumina HiSeq	Oxford Nanopore MinION R9.4.1		Unicycler v. 0.4.4		public	Cherdtrakulkiat2021	34647806
NG251	SAMN12676039	2010-07-30	Asia	Thailand	Bangkok	GCF_011058655.1	PRJNA563548	2020-03-03	Illumina HiSeq	Oxford Nanopore MinION R9.4.1		Unicycler v. 0.4.4		public	Cherdtrakulkiat2020	32381609
NG290	SAMN12676040	2011-06-18	Asia	Thailand	Bangkok	GCF_011058635.1	PRJNA563548	2020-03-03	Illumina HiSeq	Oxford Nanopore MinION R9.4.1		Unicycler v. 0.4.4		public	Cherdtrakulkiat2020	32381609
RIVM0610	SAMN06251593	2008	Europe	Netherlands	Bilthoven	GCF_003571445.1	PRJNA362986	2017-08-02	Illumina	PacBio		CLC Genomics Workbench v. 9.5.3		public
RIVM0640	SAMN06251594	2008	Europe	Netherlands	Bilthoven	GCF_003571465.1	PRJNA362986	2017-08-02	Illumina	PacBio		CLC Genomics Workbench v. 9.5.3		public
SE690	SAMN32765978	2022	Europe	Sweden		GCF_028483175.2	PRJNA924675	2023-02-06	Illumina MiSeq	Oxford Nanopore MinION		Unicycler v. 0.5.0		public	Golparian2023	36892469
SRRSH203	SAMN14116987	2019-07-24	Asia	China	Hangzhou	GCF_016802445.1	PRJNA606927	2021-02-02	Illumina	Oxford Nanopore				public	Yan2021	33406237
SRRSH204	SAMN14116988	2019-07-25	Asia	China	Hangzhou	GCF_016802425.1	PRJNA606927	2021-02-02	Illumina	Oxford Nanopore				public	Yan2021	33406237
SRRSH205	SAMN14116989	2019-08-19	Asia	China	Hangzhou	GCF_016802405.1	PRJNA606927	2021-02-02	Illumina	Oxford Nanopore				public	Yan2021	33406237
SRRSH207	SAMN14116990	2019-08-20	Asia	China	Hangzhou	GCF_016802385.1	PRJNA606927	2021-02-02	Illumina	Oxford Nanopore				public	Yan2021	33406237
SRRSH214	SAMN14116991	2019-05-14	Asia	China	Hangzhou	GCF_016802355.1	PRJNA606927	2021-02-02	Illumina	Oxford Nanopore				public	Yan2021	33406237
SRRSH229	SAMN14116992	2019-07-22	Asia	China	Hangzhou	GCF_016802335.1	PRJNA606927	2021-02-02	Illumina	Oxford Nanopore				public	Yan2021	33406237
SRRSH240	SAMN14117309	2019-10-04	Asia	China	Hangzhou	GCF_016802315.1	PRJNA606927	2021-02-02	Illumina	Oxford Nanopore			Schaalia turicensis was also isolated from this patient	public	Yan2021	33406237
SS3160	SAMD00179626	2017	Asia	Japan	Tokyo	GCF_008065015.2	PRJDB8572	2019-07-31	Illumina MiSeq	Oxford Nanopore MinION R9.4		Unicycler v. 0.4.8		public	Miyake2020	32972945
TFG-A2	SAMN10035124	2011-07	Oceania	Australia	New South Wales	GCF_004332535.2	PRJNA451379	2019-03-08	Illumina NextSeq	PacBio RSII		HGAP v. 3.0, Pilon	TFG-A2 was a post-treatment isolate from a treatment failure associated with ceftriaxone monotherapy (Case 2)	public	Buckley2019	31481151
TFG-B2	SAMN10031335	2011-03	Oceania	Australia	New South Wales	GCF_004332555.2	PRJNA451380	2019-03-08	Illumina NextSeq	PacBio RSII		HGAP v. 3.0, Pilon	TFG-B2 was a post-treatment isolate from a treatment failure associated with ceftriaxone monotherapy (Case 1)	public	Buckley2019	31481151
TUM15748	SAMD00220608	2013-05-27	Asia	Japan		GCF_013030095.1	PRJDB9563	2020-05-01	Illumina MiSeq	Oxford Nanopore MinION R9.4		Unicycler v.0.4.8-beta, pilon v1.22		public	Hanao2021	33930160
TUM16691	SAMD00220610					GCF_013030135.1	PRJDB9563	2020-05-01	Illumina MiSeq	Oxford Nanopore MinION R9.4		Unicycler v.0.4.8-beta, pilon v1.22	no metadata in paper, potentially collected and sequenced in another study (NG9807, but the reference that is not cited, PMID 21576437, does not state the source of this strain)	public	Hanao2021	33930160
2022NG-0076	SAMN33482240	2022	North America	USA		GCF_029378435.1	PRJNA812922	2023-03-24	Illumina MiSeq	Oxford Nanopore		Trycycler v. v0.5.3		public
2022NG-0032	SAMN33482239	2020	North America	USA		GCF_029378455.1	PRJNA812922	2023-03-24	Illumina MiSeq	Oxford Nanopore		Trycycler v. v0.5.3		public
TH2288	SAMN38152951	2023	Asia	Thailand		GCF_033798605.1	PRJNA1036832	2023-11-18	Illumina	Oxford Nanopore		Unicycler v. 0.4.7		public	Sangprasert2024	38299807
TH1713	SAMN38152950	2023	Asia	Thailand		GCF_033798625.1	PRJNA1036832	2023-11-18	Illumina	Oxford Nanopore		Unicycler v. 0.4.7		public	Sangprasert2024	38299807
2020C08-294	SAMN36766274	2020	Asia	Taiwan		GCF_038420435.1	PRJNA1000275	2024-04-24	Illumina iSeq	Oxford Nanopore MinION		CCBGpipe v. 1		public	Wu2025	39979452
2020N08-318	SAMN36766273	2020	Asia	Taiwan		GCF_038420465.1	PRJNA1000275	2024-04-24	Illumina iSeq	Oxford Nanopore MinION		CCBGpipe v. 1		public	Wu2025	39979452
2020N07-265	SAMN36766272	2020	Asia	Taiwan		GCF_038420475.1	PRJNA1000275	2024-04-24	Illumina iSeq	Oxford Nanopore MinION		CCBGpipe v. 1		public	Wu2025	39979452
2020S05-258	SAMN36766271	2020	Asia	Taiwan		GCF_038420605.1	PRJNA1000275	2024-04-24	Illumina iSeq	Oxford Nanopore MinION		CCBGpipe v. 1		public	Wu2025	39979452
2018C07-301	SAMN36766270	2018	Asia	Taiwan		GCF_038421315.1	PRJNA1000275	2024-04-24	Illumina iSeq	Oxford Nanopore MinION		CCBGpipe v. 1		public	Wu2025	39979452
2018S05-288	SAMN36766269	2018	Asia	Taiwan		GCF_038422155.1	PRJNA1000275	2024-04-24	Illumina iSeq	Oxford Nanopore MinION		CCBGpipe v. 1		public	Wu2025	39979452
2016E02-233	SAMN36766268	2016	Asia	Taiwan		GCF_038423385.1	PRJNA1000275	2024-04-24	Illumina iSeq	Oxford Nanopore MinION		CCBGpipe v. 1		public	Wu2025	39979452
2014E02-242	SAMN36766267	2014	Asia	Taiwan		GCF_038424135.1	PRJNA1000275	2024-04-24	Illumina iSeq	Oxford Nanopore MinION		CCBGpipe v. 1		public	Wu2025	39979452
2010C02-038	SAMN36766266	2010	Asia	Taiwan		GCF_038424905.1	PRJNA1000275	2024-04-24	Illumina iSeq	Oxford Nanopore MinION		CCBGpipe v. 1		public	Wu2025	39979452
2004S05-027	SAMN36766265	2004	Asia	Taiwan		GCF_038425775.1	PRJNA1000275	2024-04-24	Illumina iSeq	Oxford Nanopore MinION		CCBGpipe v. 1		public	Wu2025	39979452
WHO_Z_2024	SAMN39556062	2013	Oceania	Australia		GCF_040366825.1	PRJNA1067895	2024-06-28	Illumina	PacBio RS		Unicycler v. 0.5.0		public	Unemo2024	38889110
WHO_Y_2024	SAMN39556061	2010	Europe	France		GCF_040367275.1	PRJNA1067895	2024-06-28	Illumina	PacBio RS		Unicycler v. 0.5.0		public	Unemo2024	38889110
WHO_X_2024	SAMN39556060	2009	Asia	Japan		GCF_040368535.1	PRJNA1067895	2024-06-28	Illumina	PacBio RS		Unicycler v. 0.5.0		public	Unemo2024	38889110
WHO_V_2024	SAMN39556059	2012	Europe	Sweden		GCF_040369685.1	PRJNA1067895	2024-06-28	Illumina	PacBio RS		Unicycler v. 0.5.0		public	Unemo2024	38889110
WHO_U_2024	SAMN39556058	2011	Europe	Sweden		GCF_040370845.1	PRJNA1067895	2024-06-28	Illumina	PacBio RS		Unicycler v. 0.5.0		public	Unemo2024	38889110
WHO_S2_2024	SAMN39556057	2020	Europe	Sweden		GCF_040371445.1	PRJNA1067895	2024-06-28	Illumina	Oxford Nanopore MinION		Unicycler v. 0.5.0		public	Unemo2024	38889110
WHO_R_2024	SAMN39556056	2015	Asia	Japan		GCF_040372445.1	PRJNA1067895	2024-06-28	Illumina	PacBio Sequel		Unicycler v. 0.5.0		public	Unemo2024	38889110
WHO_Q_2024	SAMN39556055	2018	Europe	United Kingdom		GCF_040373035.1	PRJNA1067895	2024-06-28	Illumina	PacBio Sequel		Unicycler v. 0.5.0		public	Unemo2024	38889110
WHO_P_2024	SAMN39556054		North America	USA		GCF_040373105.1	PRJNA1067895	2024-06-28	Illumina	PacBio RS		Unicycler v. 0.5.0		public	Unemo2024	38889110
WHO_O_2024	SAMN39556053	1991	North America	Canada		GCF_040373215.1	PRJNA1067895	2024-06-28	Illumina	PacBio RS		Unicycler v. 0.5.0		public	Unemo2024	38889110
WHO_M_2024	SAMN39556052	1992	Asia	Phillipines		GCF_040373345.1	PRJNA1067895	2024-06-28	Illumina	PacBio RS		Unicycler v. 0.5.0		public	Unemo2024	38889110
WHO_L_2024	SAMN39556051	1996	Asia			GCF_040374935.1	PRJNA1067895	2024-06-28	Illumina	PacBio RS		Unicycler v. 0.5.0		public	Unemo2024	38889110
WHO_K_2024	SAMN39556050	2003	Asia	Japan		GCF_040377535.1	PRJNA1067895	2024-06-28	Illumina	PacBio RS		Unicycler v. 0.5.0		public	Unemo2024	38889110
WHO_H_2024	SAMN39556049	2011	Oceania	Australia		GCF_040380425.1	PRJNA1067895	2024-06-28	Illumina	PacBio Sequel		Unicycler v. 0.5.0		public	Unemo2024	38889110
WHO_F_2024	SAMN39556048	1991	North America	Canada		GCF_040383235.1	PRJNA1067895	2024-06-28	Illumina	PacBio RS		Unicycler v. 0.5.0		public	Unemo2024	38889110
WHO_beta_2024	SAMN39556047					GCF_040385865.1	PRJNA1067895	2024-06-28	Illumina	PacBio Sequel		Unicycler v. 0.5.0		public	Unemo2024	38889110
WHO_alpha_2024	SAMN39556046					GCF_040388595.1	PRJNA1067895	2024-06-28	Illumina	PacBio Sequel		Unicycler v. 0.5.0		public	Unemo2024	38889110
WHO_W_2024	SAMN39556045	2007	Asia	Hong Kong		GCF_040391575.1	PRJNA1067895	2024-06-28	Illumina	PacBio RS		Unicycler v. 0.5.0		public	Unemo2024	38889110
WHO_T_2024	SAMN39556044					GCF_040394165.1	PRJNA1067895	2024-06-28	Illumina	PacBio Sequel		Unicycler v. 0.5.0		public	Unemo2024	38889110
WHO_S_2024	SAMN39556043					GCF_040397295.1	PRJNA1067895	2024-06-28	Illumina	PacBio Sequel		Unicycler v. 0.5.0		public	Unemo2024	38889110
WHO_N_2024	SAMN39556042	2001	Oceania	Australia		GCF_040400385.1	PRJNA1067895	2024-06-28	Illumina	PacBio RS		Unicycler v. 0.5.0		public	Unemo2024	38889110
WHO_J_2024	SAMN39556041					GCF_040403735.1	PRJNA1067895	2024-06-28	Illumina	PacBio Sequel		Unicycler v. 0.5.0		public	Unemo2024	38889110
WHO_I_2024	SAMN39556040					GCF_040404325.1	PRJNA1067895	2024-06-29	Illumina	PacBio Sequel		Unicycler v. 0.5.0		public	Unemo2024	38889110
WHO_G_2024	SAMN39556039	1997	Asia	Thailand		GCF_040404335.1	PRJNA1067895	2024-06-29	Illumina	PacBio RS		Unicycler v. 0.5.0		public	Unemo2024	38889110
WHO_E_2024	SAMN39556038					GCF_040404365.1	PRJNA1067895	2024-06-29	Illumina	PacBio Sequel		Unicycler v. 0.5.0		public	Unemo2024	38889110
WHO_D_2024	SAMN39556037					GCF_040404415.1	PRJNA1067895	2024-06-29	Illumina	PacBio Sequel		Unicycler v. 0.5.0		public	Unemo2024	38889110
WHO_C_2024	SAMN39556036					GCF_040404485.1	PRJNA1067895	2024-06-29	Illumina	PacBio Sequel		Unicycler v. 0.5.0		public	Unemo2024	38889110
WHO_B_2024	SAMN39556035					GCF_040404575.1	PRJNA1067895	2024-06-29	Illumina	PacBio Sequel		Unicycler v. 0.5.0		public	Unemo2024	38889110
WHO_A_2024	SAMN39556034					GCF_040404645.1	PRJNA1067895	2024-06-29	Illumina	PacBio Sequel		Unicycler v. 0.5.0		public	Unemo2024	38889110
NCTC8375	SAMN44604098	2007-11-23	Europe	Spain	Granada	GCF_044880535.1	PRJNA1182738	2024-11-20	Illumina MiSeq	Oxford Nanopore GridION		Flye v. 2.9.2		public
SAMEA116302675	SAMEA116302675	2024	Europe	United Kingdom		GCF_964291735.1	PRJEB73456	2024-10-30	Illumina NextSeq 2000	Oxford Nanopore GridION		Flye		public	McHugh2025	40050018
SAMEA116302676	SAMEA116302676	2024	Europe	United Kingdom		GCF_964291745.1	PRJEB73456	2024-10-30	Illumina NextSeq 2000	Oxford Nanopore GridION		Flye		public	McHugh2025	40050018

### Sheet: Table S2
Table S2: Complete genomes sequenced in this study
wgs_id	biosample_accession	names	biosample_collection_date	continent	country	region	run_accession	assembly_accession	bioproject_accession	release_date	long_read_sequencer	assembly_method	notes	source	biosample_reference
25818_3#234	SAMEA4710048	101335210,NY0370	2012-11-30	North America	USA	New York City	ERR16137076	GCA_978047575	PRJEB106623	2026-01-26	Oxford Nanopore MinION	Autocycler v 0.2.1		this_study	Mortimer2021
96MB	SAMN22823923	96MB	2019	Asia	Vietnam		ERR16137130	GCA_978047535	PRJEB106623	2026-01-26	Oxford Nanopore MinION	Autocycler v 0.2.2		this_study	BristowMortimer_2023
AUNG1065	SAMN10920665	AUNG1065	2017-06-05	Oceania	Australia	Victoria	ERR16137062	GCA_978047475	PRJEB106623	2026-01-26	Oxford Nanopore MinION	Autocycler v 0.2.3		this_study	Williamson2019
AUNG1251	SAMN10920851	AUNG1251	2017-07-13	Oceania	Australia	Victoria	ERR16137084	GCA_978047295	PRJEB106623	2026-01-26	Oxford Nanopore MinION	Autocycler v 0.2.4		this_study	Williamson2019
AUNG1291	SAMN10920891	AUNG1291	2017-07-20	Oceania	Australia	Victoria	ERR16137118	GCA_978047095	PRJEB106623	2026-01-26	Oxford Nanopore MinION	Autocycler v 0.2.5		this_study	Williamson2019
CCC010	SAMN22823975	CCC010	2015-11-02	Asia	Hong Kong	PHL HKSARG	ERR16137115	GCA_978047315	PRJEB106623	2026-01-26	Oxford Nanopore MinION	Autocycler v 0.2.6		this_study	BristowMortimer_2023
CCC012	SAMN22823977	CCC012	2015-12-17	Asia	Hong Kong	PHL HKSARG	ERR16137085	GCA_978047245	PRJEB106623	2026-01-26	Oxford Nanopore MinION	Autocycler v 0.2.7		this_study	BristowMortimer_2023
CCC013	SAMN22823978	CCC013	2016-01-04	Asia	Hong Kong	PHL HKSARG	ERR16137091	GCA_978047365	PRJEB106623	2026-01-26	Oxford Nanopore MinION	Autocycler v 0.2.8		this_study	BristowMortimer_2023
CCC014	SAMN22823979	CCC014	2016-01-06	Asia	Hong Kong	PHL HKSARG	ERR16137116	GCA_978047305	PRJEB106623	2026-01-26	Oxford Nanopore MinION	Autocycler v 0.2.9		this_study	BristowMortimer_2023
CCC015	SAMN22823980	CCC015	2016-01-13	Asia	Hong Kong	PHL HKSARG	ERR16137054	GCA_978047875	PRJEB106623	2026-01-26	Oxford Nanopore MinION	Autocycler v 0.2.10		this_study	BristowMortimer_2023
CCC016	SAMN22823981	CCC016	2016-02-17	Asia	Hong Kong	PHL HKSARG	ERR16137122	GCA_978047485	PRJEB106623	2026-01-26	Oxford Nanopore MinION	Autocycler v 0.2.11		this_study	BristowMortimer_2023
CCC017	SAMN22823982	CCC017	2016-02-23	Asia	Hong Kong	PHL HKSARG	ERR16137064	GCA_978047545	PRJEB106623	2026-01-26	Oxford Nanopore MinION	Autocycler v 0.2.12		this_study	BristowMortimer_2023
CCC020	SAMN22823985	CCC020	2016-03-04	Asia	Hong Kong	PHL HKSARG	ERR16137096	GCA_978047345	PRJEB106623	2026-01-26	Oxford Nanopore MinION	Autocycler v 0.2.13		this_study	BristowMortimer_2023
CCC028	SAMN22823993	CCC028	2016-06-07	Asia	Hong Kong	PHL HKSARG	ERR16137081	GCA_978047135	PRJEB106623	2026-01-26	Oxford Nanopore MinION	Autocycler v 0.2.14		this_study	BristowMortimer_2023
CCC033	SAMN22823997	CCC033	2016-07-08	Asia	Hong Kong	PHL HKSARG	ERR16137131	GCA_978047175	PRJEB106623	2026-01-26	Oxford Nanopore MinION	Autocycler v 0.2.15		this_study	BristowMortimer_2023
CCC048	SAMN22824009	CCC048	2017-02-24	Asia	Hong Kong	PHL HKSARG	ERR16137093	GCA_978047355	PRJEB106623	2026-01-26	Oxford Nanopore MinION	Autocycler v 0.2.16		this_study	BristowMortimer_2023
DDD001	SAMN22824012	DDD001	2017-03-15	Asia	Hong Kong	PHL HKSARG	ERR16137104	GCA_978047765	PRJEB106623	2026-01-26	Oxford Nanopore MinION	Autocycler v 0.2.17		this_study	BristowMortimer_2023
DDD029	SAMN22824040	DDD029	2017-11-20	Asia	Hong Kong	PHL HKSARG	ERR16137127	GCA_978047065	PRJEB106623	2026-01-26	Oxford Nanopore MinION	Autocycler v 0.2.18		this_study	BristowMortimer_2023
DDD031	SAMN22824042	DDD031	2017-12-18	Asia	Hong Kong	PHL HKSARG	ERR16137117	GCA_978047865	PRJEB106623	2026-01-26	Oxford Nanopore MinION	Autocycler v 0.2.19		this_study	BristowMortimer_2023
DDD034	SAMN22824045	DDD034	2018-02-02	Asia	Hong Kong	PHL HKSARG	ERR16137092	GCA_978047455	PRJEB106623	2026-01-26	Oxford Nanopore MinION	Autocycler v 0.2.20		this_study	BristowMortimer_2023
DDD038	SAMN22824048	DDD038	2018-02-12	Asia	Hong Kong	PHL HKSARG	ERR16137063	GCA_978047695	PRJEB106623	2026-01-26	Oxford Nanopore MinION	Autocycler v 0.2.21		this_study	BristowMortimer_2023
DDD046	SAMN22824056	DDD046	2018-08-06	Asia	Hong Kong	PHL HKSARG	ERR16137082	GCA_978047415	PRJEB106623	2026-01-26	Oxford Nanopore MinION	Autocycler v 0.2.22		this_study	BristowMortimer_2023
EEE004	SAMN22824064	EEE004	2018-11-19	Asia	Hong Kong	PHL HKSARG	ERR16137102	GCA_978047635	PRJEB106623	2026-01-26	Oxford Nanopore MinION	Autocycler v 0.2.23		this_study	BristowMortimer_2023
EEE013	SAMN22824073	EEE013	2018-12-24	Asia	Hong Kong	PHL HKSARG	ERR16137052	GCA_978047735	PRJEB106623	2026-01-26	Oxford Nanopore MinION	Autocycler v 0.2.24		this_study	BristowMortimer_2023
EEE014	SAMN22824074	EEE014	2018-12-27	Asia	Hong Kong	PHL HKSARG	ERR16137053	GCA_978047835	PRJEB106623	2026-01-26	Oxford Nanopore MinION	Autocycler v 0.2.25		this_study	BristowMortimer_2023
EEE015	SAMN22824075	EEE015	2015-08-11	Asia	Hong Kong	PHL HKSARG	ERR16137119	GCA_978047195	PRJEB106623	2026-01-26	Oxford Nanopore MinION	Autocycler v 0.2.26		this_study	BristowMortimer_2023
EEE016	SAMN22824076	EEE016	2015-11-11	Asia	Hong Kong	PHL HKSARG	ERR16137101	GCA_978047465	PRJEB106623	2026-01-26	Oxford Nanopore MinION	Autocycler v 0.2.27		this_study	BristowMortimer_2023
EEE018	SAMN22824078	EEE018	2016-01-19	Asia	Hong Kong	PHL HKSARG	ERR16137132	GCA_978047805	PRJEB106623	2026-01-26	Oxford Nanopore MinION	Autocycler v 0.2.28		this_study	BristowMortimer_2023
EEE019	SAMN22824079	EEE019	2016-06-03	Asia	Hong Kong	PHL HKSARG	ERR16137089	GCA_978047275	PRJEB106623	2026-01-26	Oxford Nanopore MinION	Autocycler v 0.2.29		this_study	BristowMortimer_2023
EEE020	SAMN22824080	EEE020	2016-07-07	Asia	Hong Kong	PHL HKSARG	ERR16137079	GCA_978047235	PRJEB106623	2026-01-26	Oxford Nanopore MinION	Autocycler v 0.2.30		this_study	BristowMortimer_2023
EEE021	SAMN22824081	EEE021	2016-07-13	Asia	Hong Kong	PHL HKSARG	ERR16137078	GCA_978047755	PRJEB106623	2026-01-26	Oxford Nanopore MinION	Autocycler v 0.2.31		this_study	BristowMortimer_2023
EEE023	SAMN22824083	EEE023	2016-11-30	Asia	Hong Kong	PHL HKSARG	ERR16137124	GCA_978047775	PRJEB106623	2026-01-26	Oxford Nanopore MinION	Autocycler v 0.2.32		this_study	BristowMortimer_2023
EEE026	SAMN22824086	EEE026	2017-04-27	Asia	Hong Kong	PHL HKSARG	ERR16137090	GCA_978047215	PRJEB106623	2026-01-26	Oxford Nanopore MinION	Autocycler v 0.2.33		this_study	BristowMortimer_2023
EEE029	SAMN22824089	EEE029	2017-10-10	Asia	Hong Kong	PHL HKSARG	ERR16137087	GCA_978047335	PRJEB106623	2026-01-26	Oxford Nanopore MinION	Autocycler v 0.2.34		this_study	BristowMortimer_2023
EEE030	SAMN22824090	EEE030	2017-12-07	Asia	Hong Kong	PHL HKSARG	ERR16137074	GCA_978047715	PRJEB106623	2026-01-26	Oxford Nanopore MinION	Autocycler v 0.2.35		this_study	BristowMortimer_2023
EEE034	SAMN22824094	EEE034	2014-08-19	Asia	Hong Kong	PHL HKSARG	ERR16137105	GCA_978047495	PRJEB106623	2026-01-26	Oxford Nanopore MinION	Autocycler v 0.2.36		this_study	BristowMortimer_2023
EEE035	SAMN22824095	EEE035	2014-10-27	Asia	Hong Kong	PHL HKSARG	ERR16137112	GCA_978047675	PRJEB106623	2026-01-26	Oxford Nanopore MinION	Autocycler v 0.2.37		this_study	BristowMortimer_2023
EEE037	SAMN22824097	EEE037	2014-01-03	Asia	Hong Kong	PHL HKSARG	ERR16137056	GCA_978047435	PRJEB106623	2026-01-26	Oxford Nanopore MinION	Autocycler v 0.2.38		this_study	BristowMortimer_2023
FA1090	SAMN02604088	FA1090,NC_002946	1980	North America	USA		ERR16137067	GCA_978047615	PRJEB106623	2026-01-26	Oxford Nanopore MinION	Autocycler v 0.2.39		this_study	SanchezBuso2018
FA19	SAMEA120965141	FA19,NZ_CP012026	1962	North America	USA		ERR16137068	GCA_978047825	PRJEB106623	2026-01-26	Oxford Nanopore MinION	Autocycler v 0.2.40		this_study	SanchezBuso2018
FA6140	SAMEA120965142	FA6140,NZ_CP012027	1983	North America	USA		ERR16137103	GCA_978047185	PRJEB106623	2026-01-26	Oxford Nanopore MinION	Autocycler v 0.2.41		this_study	SanchezBuso2018
FFF004	SAMN22824113	FFF004	2014-03-12	Asia	Hong Kong	PHL HKSARG	ERR16137095	GCA_978047525	PRJEB106623	2026-01-26	Oxford Nanopore MinION	Autocycler v 0.2.42		this_study	BristowMortimer_2023
FFF005	SAMN22824114	FFF005	2014-03-14	Asia	Hong Kong	PHL HKSARG	ERR16137077	GCA_978047645	PRJEB106623	2026-01-26	Oxford Nanopore MinION	Autocycler v 0.2.43		this_study	BristowMortimer_2023
FFF007	SAMN22824116	FFF007	2014-04-01	Asia	Hong Kong	PHL HKSARG	ERR16137098	GCA_978047625	PRJEB106623	2026-01-26	Oxford Nanopore MinION	Autocycler v 0.2.44		this_study	BristowMortimer_2023
FFF012	SAMN22824121	FFF012	2014-06-06	Asia	Hong Kong	PHL HKSARG	ERR16137110	GCA_978047045	PRJEB106623	2026-01-26	Oxford Nanopore MinION	Autocycler v 0.2.45		this_study	BristowMortimer_2023
FFF017	SAMN22824125	FFF017	2014-08-04	Asia	Hong Kong	PHL HKSARG	ERR16137061	GCA_978047165	PRJEB106623	2026-01-26	Oxford Nanopore MinION	Autocycler v 0.2.46		this_study	BristowMortimer_2023
FFF024	SAMN22824131	FFF024	2014-09-02	Asia	Hong Kong	PHL HKSARG	ERR16137065	GCA_978047595	PRJEB106623	2026-01-26	Oxford Nanopore MinION	Autocycler v 0.2.47		this_study	BristowMortimer_2023
FFF026	SAMN22824133	FFF026	2014-09-17	Asia	Hong Kong	PHL HKSARG	ERR16137126	GCA_978047085	PRJEB106623	2026-01-26	Oxford Nanopore MinION	Autocycler v 0.2.48		this_study	BristowMortimer_2023
FFF038	SAMN22824143	FFF038	2014-11-05	Asia	Hong Kong	PHL HKSARG	ERR16137123	GCA_978047145	PRJEB106623	2026-01-26	Oxford Nanopore MinION	Autocycler v 0.2.49		this_study	BristowMortimer_2023
FFF044	SAMN22824149	FFF044	2014-06-26	Asia	Hong Kong	PHL HKSARG	ERR16137069	GCA_978047265	PRJEB106623	2026-01-26	Oxford Nanopore MinION	Autocycler v 0.2.50		this_study	BristowMortimer_2023
FFF047	SAMN22824152	FFF047	2015-01-08	Asia	Hong Kong	PHL HKSARG	ERR16137070	GCA_978047115	PRJEB106623	2026-01-26	Oxford Nanopore MinION	Autocycler v 0.2.51		this_study	BristowMortimer_2023
GCGS0245	SAMEA3463058	GCGS0245,17176_1#82,ORA-200110-12	2001	North America	USA	Orange County	ERR16137097	GCA_978047125	PRJEB106623	2026-01-26	Oxford Nanopore MinION	Autocycler v 0.2.52		this_study	Grad2014_2016
GCGS0276	SAMEA3463086	GCGS0276,17150_8#78,KCY-200008-14	2000	North America	USA	Kansas City	ERR16137058	GCA_978047055	PRJEB106623	2026-01-26	Oxford Nanopore MinION	Autocycler v 0.2.53		this_study	Grad2014_2016
GCGS0306	SAMEA3463038	GCGS0306,17176_1#74,ATL-200112-05	2001	North America	USA	Atlanta	ERR16137106	GCA_978047375	PRJEB106623	2026-01-26	Oxford Nanopore MinION	Autocycler v 0.2.54		this_study	Grad2014_2016
GCGS0313	SAMEA3165313	GCGS0313,15335_2#83,BAL-201203-18	2012	North America	USA	Baltimore	ERR16137059	GCA_978047385	PRJEB106623	2026-01-26	Oxford Nanopore MinION	Autocycler v 0.2.55		this_study	Grad2014_2016
GCGS0339	SAMEA3165706	GCGS0339,15335_7#52,CHI-201312-22	2013	North America	USA	Chicago	ERR16137055	GCA_978047255	PRJEB106623	2026-01-26	Oxford Nanopore MinION	Autocycler v 0.2.56		this_study	Grad2014_2016
GCGS0373	SAMEA3462862	GCGS0373,17176_1#7,IND-201308-13	2013	North America	USA	Indianapolis	ERR16137108	GCA_978047705	PRJEB106623	2026-01-26	Oxford Nanopore MinION	Autocycler v 0.2.57		this_study	Grad2014_2016
GCGS0423	SAMEA3165382	GCGS0423,15335_3#80,MIN-201212-08	2012	North America	USA	Minneapolis	ERR16137114	GCA_978047665	PRJEB106623	2026-01-26	Oxford Nanopore MinION	Autocycler v 0.2.58		this_study	Grad2014_2016
GCGS0431	SAMEA3165386	GCGS0431,15335_3#84,OKC-201209-17	2012	North America	USA	Oklahoma City	ERR16137094	GCA_978047555	PRJEB106623	2026-01-26	Oxford Nanopore MinION	Autocycler v 0.2.59		this_study	Grad2014_2016
GCGS0457	SAMEA3165392	GCGS0457,15335_3#90,PHI-201212-05	2012	North America	USA	Philadelphia	ERR16137100	GCA_978047505	PRJEB106623	2026-01-26	Oxford Nanopore MinION	Autocycler v 0.2.60		this_study	Grad2014_2016
GCGS0769	SAMEA3165384	GCGS0769,15335_3#82,OKC-201208-09	2012	North America	USA	Oklahoma City	ERR16137073	GCA_978047105	PRJEB106623	2026-01-26	Oxford Nanopore MinION	Autocycler v 0.2.61		this_study	Grad2014_2016
GCGS0834	SAMEA3165660	GCGS0834,15335_7#20,LAX-201203-03	2012	North America	USA	Los Angeles	ERR16137125	GCA_978047785	PRJEB106623	2026-01-26	Oxford Nanopore MinION	Autocycler v 0.2.62		this_study	Grad2014_2016
GCGS0864	SAMEA3165270	GCGS0864,15335_2#55,ALB-201207-11	2012	North America	USA	Albuquerque	ERR16137072	GCA_978047075	PRJEB106623	2026-01-26	Oxford Nanopore MinION	Autocycler v 0.2.63		this_study	Grad2014_2016
GCGS1013	SAMEA3165620	GCGS1013,15335_6#23,BAL-201112-12	2011	North America	USA	Baltimore	ERR16137071	GCA_978047855	PRJEB106623	2026-01-26	Oxford Nanopore MinION	Autocycler v 0.2.64		this_study	Grad2014_2016
GCGS1014	SAMEA3233711	GCGS1014,16043_2#21,CHI-201211-18	2012	North America	USA	Chicago	ERR16137128	GCA_978047565	PRJEB106623	2026-01-26	Oxford Nanopore MinION	Autocycler v 0.2.65		this_study	Grad2014_2016
GCGS1095	SAMEA3165247	GCGS1095,15335_2#39,OKC-201202-07	2012	North America	USA	Oklahoma City	ERR16137109	GCA_978047655	PRJEB106623	2026-01-26	Oxford Nanopore MinION	Autocycler v 0.2.66		this_study	Grad2014_2016
GGG022	SAMN22824172	GGG022	2019-01	Asia	Vietnam		ERR16137060	GCA_978047745	PRJEB106623	2026-01-26	Oxford Nanopore MinION	Autocycler v 0.2.67		this_study	BristowMortimer_2023
GGG031	SAMN22824177	GGG031	2019-01	Asia	Vietnam		ERR16137057	GCA_978047795	PRJEB106623	2026-01-26	Oxford Nanopore MinION	Autocycler v 0.2.68		this_study	BristowMortimer_2023
HHH023	SAMN22824216	HHH023	2019-06	Asia	Vietnam		ERR16123561	GCA_978047025	PRJEB106623	2026-01-26	Oxford Nanopore MinION	Autocycler v 0.2.69		this_study	BristowMortimer_2023
HHH030	SAMN22824223	HHH030	2019-10	Asia	Vietnam		ERR16123560	GCA_978047035	PRJEB106623	2026-01-26	Oxford Nanopore MinION	Autocycler v 0.2.70		this_study	BristowMortimer_2023
HHH042	SAMN22824235	HHH042	2019-01	Asia	Vietnam		ERR16123559	GCA_978047015	PRJEB106623	2026-01-26	Oxford Nanopore MinION	Autocycler v 0.2.71		this_study	BristowMortimer_2023
JJJ010	SAMN22824249	JJJ010	2015-03-26	Asia	Hong Kong	PHL HKSARG	ERR16137120	GCA_978047585	PRJEB106623	2026-01-26	Oxford Nanopore MinION	Autocycler v 0.2.72		this_study	BristowMortimer_2023
JJJ020	SAMN22824259	JJJ020	2015-06-29	Asia	Hong Kong	PHL HKSARG	ERR16137080	GCA_978047605	PRJEB106623	2026-01-26	Oxford Nanopore MinION	Autocycler v 0.2.73		this_study	BristowMortimer_2023
EEE024	SAMN22824084	JJJ025	2017-02-09	Asia	Hong Kong	PHL HKSARG	ERR16137141	GCA_978047515	PRJEB106623	2026-01-26	Oxford Nanopore MinION	Autocycler v 0.2.74		this_study	BristowMortimer_2023
Ng_118	SAMN22824319	Ng_118	2019-08	North America	Dominican Republic		ERR16137129	GCA_978047325	PRJEB106623	2026-01-26	Oxford Nanopore MinION	Autocycler v 0.2.75		this_study	BristowMortimer_2023
Ng_188	SAMN22824342	Ng_188	2019-11	North America	Dominican Republic		ERR16137099	GCA_978047205	PRJEB106623	2026-01-26	Oxford Nanopore MinION	Autocycler v 0.2.76		this_study	BristowMortimer_2023
SRR5827236	SAMN07351014	NZ2015-73,AUSMDU00006841	2014-12-08	Oceania	New Zealand		ERR16137107	GCA_978047725	PRJEB106623	2026-01-26	Oxford Nanopore MinION	Autocycler v 0.2.77		this_study	Lee2018
SRR5827322	SAMN07351241	NZ2015-300,AUSMDU00007059	2015-04-24	Oceania	New Zealand		ERR16137121	GCA_978047815	PRJEB106623	2026-01-26	Oxford Nanopore MinION	Autocycler v 0.2.78		this_study	Lee2018
UMASS-DGI_1	SAMEA120949469						ERR16137113	GCA_978047685	PRJEB106623	2026-01-26	Oxford Nanopore MinION	Autocycler v 0.2.79		this_study	OBrien1983
UMASS-DGI_26	SAMEA120949470						ERR16137088	GCA_978047445	PRJEB106623	2026-01-26	Oxford Nanopore MinION	Autocycler v 0.2.80		this_study	OBrien1983
UMASS-DGI_36	SAMEA120949471						ERR16137083	GCA_978047405	PRJEB106623	2026-01-26	Oxford Nanopore MinION	Autocycler v 0.2.81		this_study	OBrien1983
UMASS-DGI_40	SAMEA120949472						ERR16137075	GCA_978047395	PRJEB106623	2026-01-26	Oxford Nanopore MinION	Autocycler v 0.2.82		this_study	OBrien1983
UMASS-DGI_46	SAMEA120949473						ERR16137066	GCA_978047425	PRJEB106623	2026-01-26	Oxford Nanopore MinION	Autocycler v 0.2.83		this_study	OBrien1983
UMASS-DGI_5	SAMEA120949474						ERR16137051	GCA_978047845	PRJEB106623	2026-01-26	Oxford Nanopore MinION	Autocycler v 0.2.84		this_study	OBrien1983
UMASS-DGI_54	SAMEA120949475						ERR16137050	GCA_978047155	PRJEB106623	2026-01-26	Oxford Nanopore MinION	Autocycler v 0.2.85		this_study
UMASS-DGI_65	SAMEA120949476						ERR16137111	GCA_978047285	PRJEB106623	2026-01-26	Oxford Nanopore MinION	Autocycler v 0.2.86		this_study
UMASS-DGI_9	SAMEA120949477						ERR16137086	GCA_978047225	PRJEB106623	2026-01-26	Oxford Nanopore MinION	Autocycler v 0.2.87		this_study	OBrien1983

### Sheet: Table S3
Table S3: References for publicly available N. gonorrhoeae short-read sequencing data meeting quality control thresholds for selection of representative draft genomes
Reference	Number of isolates
Alfsnes et al., 2020	840
Bristow, Mortimer, et al., 2023	444
Buckley et al., 2018	43
Cehovin et al., 2018	73
Day et al., 2022	1
DeSilva et al., 2016	1400
Demczuk et al., 2015	90
Demczuk et al., 2016	187
Didelot et al., 2016	224
Eyre et al., 2017	231
Ezewudo et al., 2015	51
Fifer et al., 2018	46
Gernert et al., 2020	319
Gianecini et al., 2023	11
Golparian et al., 2020	856
Golparian et al., 2022	61
Golparian et al., 2023	1
Grad et al., 2014	1093
Hadad et al., 2022	1109
Harris et al., 2018	1047
Kong et al., 2021	335
Korne-Elenbaas et al., 2021	311
Kwong et al., 2017	94
Lan et al., 2020	228
Lee et al., 2018	392
Liao et al., 2023	10
Liu et al., 2022	13
Mitchev et al., 2021	61
Mortimer et al., 2021	894
Parmar et al., 2020	56
Peng et al., 2019	431
Pinto et al., 2020	421
Reimche et al., 2021	1014
Reimche et al., 2023	1298
Ryan et al., 2018	34
Salmeron et al., 2021	15
Sanchez-Buso et al., 2018	382
Sanchez-Buso et al., 2022	2363
Sangprasert et al., 2024	2
Thomas et al., 2019	311
Town et al., 2020	1265
Villamin et al., 2020	13
Wang et al., 2023	616
Williamson et al., 2019	2109
Yahara et al., 2018	252
Yahara et al., 2021	208
Zhang et al., 2023	7
Zondag et al., 2023	321
Total	21583

### Sheet: Table S4
Table S4: Representative N. gonorrhoeae draft genomes
wgs_id	run_accession	names	biosample_collection_date	continent	country	region	source	reference
163M	SRR16683683	163M	2019	Asia	Vietnam		representative	BristowMortimer_2023
21242_3#112	ERR2631833	101279223,NY0004	2011-12-16	North America	USA	New York City	representative	Mortimer2021
21242_3#23	ERR2631744	200227291,NY0808	2013-11-25	North America	USA	New York City	representative	Mortimer2021
21242_4#62	ERR2631973	200206582,NY0715	2013-09-30	North America	USA	New York City	representative	Mortimer2021
21242_4#87	ERR2631998	200212132,NY0753	2013-10-15	North America	USA	New York City	representative	Mortimer2021
25818_2#13	ERR3200824	200263716,NY0885	2014-03-10	North America	USA	New York City	representative	Mortimer2021
25818_2#176	ERR3200873	101342587,NY0502	2013-03-20	North America	USA	New York City	representative	Mortimer2021
25818_2#181	ERR3200878	101339753,NY0445	2013-02-06	North America	USA	New York City	representative	Mortimer2021
25818_2#184	ERR3200881	101323904,NY0156	2012-07-02	North America	USA	New York City	representative	Mortimer2021
25818_2#207	ERR3200904	200228786,NY0813	2013-11-29	North America	USA	New York City	representative	Mortimer2021
25818_2#222	ERR3200919	200205496,NY0712	2013-09-26	North America	USA	New York City	representative	Mortimer2021
25818_2#270	ERR3200967	101323227,NY0146	2012-06-26	North America	USA	New York City	representative	Mortimer2021
25818_2#277	ERR3200974	101324695,NY0166	2012-07-11	North America	USA	New York City	representative	Mortimer2021
25818_2#7	ERR3200818	101315868,NY0088	2012-04-27	North America	USA	New York City	representative	Mortimer2021
25818_3#222	ERR3201022	101343312,NY0511	2013-03-29	North America	USA	New York City	representative	Mortimer2021
25818_3#234	ERR3201034	101335210,NY0370	2012-11-30	North America	USA	New York City	representative	Mortimer2021
25818_3#255	ERR3201055	101337195,NY0417	2012-12-31	North America	USA	New York City	representative	Mortimer2021
25818_3#268	ERR3201068	101328235,NY0252	2012-08-23	North America	USA	New York City	representative	Mortimer2021
25818_3#361	ERR3201161	101336393,NY0401	2012-12-17	North America	USA	New York City	representative	Mortimer2021
25825_2#43	ERR3201226	101340792,NY0466	2013-02-23	North America	USA	New York City	representative	Mortimer2021
25825_2#44	ERR3201227	101335904,NY0392	2012-12-10	North America	USA	New York City	representative	Mortimer2021
25825_2#59	ERR3201242	101330237,NY0299	2012-09-19	North America	USA	New York City	representative	Mortimer2021
25825_2#70	ERR3201253	101326612,NY0215	2012-08-03	North America	USA	New York City	representative	Mortimer2021
7M	SRR16683450	7M	2019-12	Asia	Vietnam		representative	BristowMortimer_2023
AUNG1065	SRR8566824	AUNG1065	2017-06-05	Oceania	Australia	Victoria	representative	Williamson2019
AUNG1305	SRR8566986	AUNG1305	2017-07-20	Oceania	Australia	Victoria	representative	Williamson2019
AUNG1852	SRR8560411	AUNG1852	2017-10-30	Oceania	Australia	Victoria	representative	Williamson2019
AUNG193	SRR8559734	AUNG193	2017-01-24	Oceania	Australia	Victoria	representative	Williamson2019
AUNG1939	SRR8560181	AUNG1939	2017-11-16	Oceania	Australia	Victoria	representative	Williamson2019
AUNG2022	SRR8560027	AUNG2022	2017-12-04	Oceania	Australia	Victoria	representative	Williamson2019
AUNG2170	SRR8560263	AUNG2170	2017-12-22	Oceania	Australia	Victoria	representative	Williamson2019
AUNG299	SRR8559509	AUNG299	2017-02-13	Oceania	Australia	Victoria	representative	Williamson2019
AUNG320	SRR8559611	AUNG320	2017-02-13	Oceania	Australia	Victoria	representative	Williamson2019
AUNG495	SRR8559605	AUNG495	2017-03-10	Oceania	Australia	Victoria	representative	Williamson2019
AUNG764	SRR8559264	AUNG764	2017-04-24	Oceania	Australia	Victoria	representative	Williamson2019
AUNG892	SRR8566711	AUNG892	2017-05-10	Oceania	Australia	Victoria	representative	Williamson2019
AUNG92	SRR8559921	AUNG92	2017-01-13	Oceania	Australia	Victoria	representative	Williamson2019
BH33	ERR3959420	BH33	2015-2016	South America	Brazil	Belo Horizonte/Minas Gerais	representative	Golparian2020
BH71	ERR3959542	BH71	2015-2016	South America	Brazil	Belo Horizonte/Minas Gerais	representative	Golparian2020
CCC001	SRR16683516	CCC001	2015-07-15	Asia	Hong Kong	PHL HKSARG	representative	BristowMortimer_2023
CCC011	SRR16683507	CCC011	2015-12-02	Asia	Hong Kong	PHL HKSARG	representative	BristowMortimer_2023
CCC012	SRR16683506	CCC012	2015-12-17	Asia	Hong Kong	PHL HKSARG	representative	BristowMortimer_2023
CCC020	SRR16683497	CCC020	2016-03-04	Asia	Hong Kong	PHL HKSARG	representative	BristowMortimer_2023
CCC022	SRR16683439	CCC022	2016-03-11	Asia	Hong Kong	PHL HKSARG	representative	BristowMortimer_2023
CCC029	SRR16683723	CCC029	2016-06-13	Asia	Hong Kong	PHL HKSARG	representative	BristowMortimer_2023
CCC032	SRR16683721	CCC032	2016-07-04	Asia	Hong Kong	PHL HKSARG	representative	BristowMortimer_2023
CCC040	SRR16683713	CCC040	2016-10-19	Asia	Hong Kong	PHL HKSARG	representative	BristowMortimer_2023
DDD027	SRR16683675	DDD027	2017-10-19	Asia	Hong Kong	PHL HKSARG	representative	BristowMortimer_2023
DDD038	SRR16683664	DDD038	2018-02-12	Asia	Hong Kong	PHL HKSARG	representative	BristowMortimer_2023
DDD044	SRR16683657	DDD044	2018-06-19	Asia	Hong Kong	PHL HKSARG	representative	BristowMortimer_2023
DDD045	SRR16683656	DDD045	2018-07-31	Asia	Hong Kong	PHL HKSARG	representative	BristowMortimer_2023
DDD046	SRR16683655	DDD046	2018-08-06	Asia	Hong Kong	PHL HKSARG	representative	BristowMortimer_2023
DDD048	SRR16683653	DDD048	2018-10-12	Asia	Hong Kong	PHL HKSARG	representative	BristowMortimer_2023
DRR117953	DRR117953	GU027	2015-01	Asia	Japan	Miyagi	representative	Yahara2018
DRR124801	DRR124801	FC536	2015-12	Asia	Japan	Osaka	representative	Yahara2018
DRR124887	DRR124887	KM308	2015-11	Asia	Japan	Osaka	representative	Yahara2018
DRR129094	DRR129094	98-152	1998-09	Asia	Japan	Kanagawa	representative	Yahara2018
DRR248352	DRR248352	08-018	1996-01-22	Asia	Japan		representative	Yahara2021
DRR248387	DRR248387	09-006	1997-02-15	Asia	Japan		representative	Yahara2021
DRR248391	DRR248391	09-014	1997-05-01	Asia	Japan		representative	Yahara2021
DRR248395	DRR248395	09-021	1997-03-11	Asia	Japan		representative	Yahara2021
DRR248401	DRR248401	09-030	1997-09-10	Asia	Japan		representative	Yahara2021
DRR248403	DRR248403	09-032	1997-10-21	Asia	Japan		representative	Yahara2021
DRR248405	DRR248405	09-034	1997-11-04	Asia	Japan		representative	Yahara2021
DRR248415	DRR248415	98-010	1996-05-20	Asia	Japan		representative	Yahara2021
DRR248416	DRR248416	98-011	1996-06-11	Asia	Japan		representative	Yahara2021
DRR248432	DRR248432	98-032	1996-10-30	Asia	Japan		representative	Yahara2021
DRR248439	DRR248439	98-043	1997-05-06	Asia	Japan		representative	Yahara2021
EEE011	SRR16683606	EEE011	2018-12-13	Asia	Hong Kong	PHL HKSARG	representative	BristowMortimer_2023
EEE014	SRR16683602	EEE014	2018-12-27	Asia	Hong Kong	PHL HKSARG	representative	BristowMortimer_2023
EEE018	SRR16683598	EEE018	2016-01-19	Asia	Hong Kong	PHL HKSARG	representative	BristowMortimer_2023
EEE019	SRR16683597	EEE019	2016-06-03	Asia	Hong Kong	PHL HKSARG	representative	BristowMortimer_2023
EEE020	SRR16683596	EEE020	2016-07-07	Asia	Hong Kong	PHL HKSARG	representative	BristowMortimer_2023
EEE022	SRR16683593	EEE022	2016-09-28	Asia	Hong Kong	PHL HKSARG	representative	BristowMortimer_2023
EEE028	SRR16683587	EEE028	2017-06-28	Asia	Hong Kong	PHL HKSARG	representative	BristowMortimer_2023
EEE032	SRR16683581	EEE032	2014-05-07	Asia	Hong Kong	PHL HKSARG	representative	BristowMortimer_2023
EEE034	SRR16683551	EEE034	2014-08-19	Asia	Hong Kong	PHL HKSARG	representative	BristowMortimer_2023
EEE035	SRR16683550	EEE035	2014-10-27	Asia	Hong Kong	PHL HKSARG	representative	BristowMortimer_2023
ERR10172565	ERR10172565	NG_AMS0646	2020-01	Europe	Netherlands	Amsterdam	representative	Zondag2023
ERR10172670	ERR10172670	NG_AMS0751	2020-02	Europe	Netherlands	Amsterdam	representative	Zondag2023
ERR10659316	ERR10659316	SAMEA112168220,H22-494	2022-06	Europe	UK		representative	Day2022
ERR1143662	ERR1143662	64586		Africa	Kenya		representative	Cehovin2018
ERR1143670	ERR1143670	65600		Africa	Kenya		representative	Cehovin2018
ERR1143673	ERR1143673	56327		Africa	Kenya		representative	Cehovin2018
ERR1143674	ERR1143674	56682		Africa	Kenya		representative	Cehovin2018
ERR1143684	ERR1143684	45722		Africa	Kenya		representative	Cehovin2018
ERR1143686	ERR1143686	47547		Africa	Kenya		representative	Cehovin2018
ERR1143693	ERR1143693	45388		Africa	Kenya		representative	Cehovin2018
ERR1143701	ERR1143701	49676		Africa	Kenya		representative	Cehovin2018
ERR1143705	ERR1143705	50869		Africa	Kenya		representative	Cehovin2018
ERR1143710	ERR1143710	65907		Africa	Kenya		representative	Cehovin2018
ERR1469734	ERR1469734	ECDC_GC_084	2013	Europe	Norway		representative	Harris2018
ERR1469736	ERR1469736	ECDC_GC_086	2013	Europe	Norway		representative	Harris2018
ERR1469737	ERR1469737	ECDC_GC_088	2013	Europe	Norway		representative	Harris2018
ERR1514826	ERR1514826	ECDC_GR13056	2013	Europe	Greece		representative	Harris2018
ERR1514845	ERR1514845	ECDC_DK13_510	2013	Europe	Denmark		representative	Harris2018
ERR1528155	ERR1528155	ECDC_DK13_472	2013	Europe	Denmark		representative	Harris2018
ERR1528184	ERR1528184	ECDC_DK13_509	2013	Europe	Denmark		representative	Harris2018
ERR1528195	ERR1528195	ECDC_SE13_061	2013	Europe	Sweden		representative	Harris2018
ERR1528236	ERR1528236	ECDC_BE13_448	2013	Europe	Belgium		representative	Harris2018
ERR1528311	ERR1528311	ECDC_SE13_098	2013	Europe	Sweden		representative	Harris2018
ERR1549677	ERR1549677	ECDC_GE13_056	2013	Europe	Germany		representative	Harris2018
ERR1549685	ERR1549685	ECDC_GE13_068	2013	Europe	Germany		representative	Harris2018
ERR1549739	ERR1549739	ECDC_LV13_024	2013	Europe	Latvia		representative	Harris2018
ERR1549757	ERR1549757	ECDC_1820984	2013	Europe	Iceland		representative	Harris2018
ERR1549790	ERR1549790	ECDC_RB13001950	2013	Europe	UK		representative	Harris2018
ERR1555226	ERR1555226	ECDC_CY13_006	2013	Europe	Cyprus		representative	Harris2018
ERR1555231	ERR1555231	ECDC_MT13_002	2013	Europe	Malta		representative	Harris2018
ERR1560829	ERR1560829	ECDC_PT13_060	2013	Europe	Portugal		representative	Harris2018
ERR1560857	ERR1560857	ECDC_PT13_089	2013	Europe	Portugal		representative	Harris2018
ERR1560859	ERR1560859	ECDC_PT13_091	2013	Europe	Portugal		representative	Harris2018
ERR1560867	ERR1560867	ECDC_PT13_100	2013	Europe	Portugal		representative	Harris2018
ERR1560874	ERR1560874	ECDC_PT13_107	2013	Europe	Portugal		representative	Harris2018
ERR1560939	ERR1560939	ECDC_T2_ES058	2013	Europe	Spain		representative	Harris2018
ERR1602751	ERR1602751	ECDC_FR13_068	2013	Europe	France		representative	Harris2018
ERR1602768	ERR1602768	ECDC_FR13_085	2013	Europe	France		representative	Harris2018
ERR2133926	ERR2133926	AUSMDU00005554	2009-07-21	Oceania	Australia	Melbourne	representative	Kwong2017
ERR2133968	ERR2133968	AUSMDU00005596	2013-06-03	Oceania	Australia	Melbourne	representative	Kwong2017
ERR2133974	ERR2133974	AUSMDU00005602	2013-12-31	Oceania	Australia	Melbourne	representative	Kwong2017
ERR2799249	ERR2799249	13ARS_DMC0024,ERS1821259,23668_8#298	2013-03-19	Asia	Philippines	11	representative	Villamin2020
ERR2799251	ERR2799251	13ARS_MMH0009,ERS1821261,23668_8#300	2013-02-22	Asia	Philippines	6	representative	Villamin2020
ERR2799252	ERR2799252	13ARS_VSM0064,ERS1821263,23668_8#301	2013-02-20	Asia	Philippines	7	representative	Villamin2020
ERR2799253	ERR2799253	13ARS_VSM0286,ERS1821262,23668_8#302	2013-05-15	Asia	Philippines	7	representative	Villamin2020
ERR2799254	ERR2799254	13ARS_VSM0542,ERS1821277,23668_8#303	2013-08-12	Asia	Philippines	7	representative	Villamin2020
ERR2799259	ERR2799259	14ARS_VSM0248,ERS1821269,23668_8#308	2014-03-04	Asia	Philippines	7	representative	Villamin2020
ERR2799263	ERR2799263	14ARS_ZPH0011,ERS1821273,23668_8#312	2014-09-16	Asia	Philippines	9	representative	Villamin2020
ERR2799266	ERR2799266	14ARS_MMH0002,ERS1821278,23668_8#315	2014-01-13	Asia	Philippines	6	representative	Villamin2020
ERR2799268	ERR2799268	14ARS_VSM0907,ERS1821279,23668_8#317	2014-10-01	Asia	Philippines	7	representative	Villamin2020
ERR3325222	ERR3325222	SAMEA5608248	2016-04-07	Europe	Norway		representative	Alfsnes2020
ERR3325232	ERR3325232	SAMEA5608258	2016-04-13	Europe	Norway		representative	Alfsnes2020
ERR3325248	ERR3325248	SAMEA5608274	2016-05-12	Europe	Norway		representative	Alfsnes2020
ERR3325250	ERR3325250	SAMEA5608276	2016-04-24	Europe	Norway		representative	Alfsnes2020
ERR3325260	ERR3325260	SAMEA5608286	2016-05-12	Europe	Norway		representative	Alfsnes2020
ERR3325272	ERR3325272	SAMEA5608298	2016-06-08	Europe	Norway		representative	Alfsnes2020
ERR3325321	ERR3325321	SAMEA5608347	2016-10-13	Europe	Norway		representative	Alfsnes2020
ERR3325347	ERR3325347	SAMEA5608373	2016-02-09	Europe	Norway		representative	Alfsnes2020
ERR3325360	ERR3325360	SAMEA5608386	2016-02-29	Europe	Norway		representative	Alfsnes2020
ERR3325394	ERR3325394	SAMEA5608420	2016-06-29	Europe	Norway		representative	Alfsnes2020
ERR3325429	ERR3325429	SAMEA5608455	2016-08-15	Europe	Norway		representative	Alfsnes2020
ERR3325432	ERR3325432	SAMEA5608458	2016-08-15	Europe	Norway		representative	Alfsnes2020
ERR3325433	ERR3325433	SAMEA5608459	2016-08-15	Europe	Norway		representative	Alfsnes2020
ERR3325488	ERR3325488	SAMEA5608514	2016-09-02	Europe	Norway		representative	Alfsnes2020
ERR3325564	ERR3325564	SAMEA5608590	2017-01-17	Europe	Norway		representative	Alfsnes2020
ERR3325648	ERR3325648	SAMEA5608674	2017-02-15	Europe	Norway		representative	Alfsnes2020
ERR3325658	ERR3325658	SAMEA5608684	2017-02-20	Europe	Norway		representative	Alfsnes2020
ERR3325716	ERR3325716	SAMEA5608742	2017-03-23	Europe	Norway		representative	Alfsnes2020
ERR3325717	ERR3325717	SAMEA5608743	2017-03-28	Europe	Norway		representative	Alfsnes2020
ERR3325732	ERR3325732	SAMEA5608758	2017-04-05	Europe	Norway		representative	Alfsnes2020
ERR3325738	ERR3325738	SAMEA5608764	2017-04-07	Europe	Norway		representative	Alfsnes2020
ERR3325773	ERR3325773	SAMEA5608799	2017-05-05	Europe	Norway		representative	Alfsnes2020
ERR3325790	ERR3325790	SAMEA5608816	2017-05-12	Europe	Norway		representative	Alfsnes2020
ERR3325818	ERR3325818	SAMEA5608844	2017-06-01	Europe	Norway		representative	Alfsnes2020
ERR3325822	ERR3325822	SAMEA5608848	2017-06-02	Europe	Norway		representative	Alfsnes2020
ERR3325855	ERR3325855	SAMEA5608881	2017-06-28	Europe	Norway		representative	Alfsnes2020
ERR3325880	ERR3325880	SAMEA5608906	2017-07-13	Europe	Norway		representative	Alfsnes2020
ERR3325885	ERR3325885	SAMEA5608911	2017-07-14	Europe	Norway		representative	Alfsnes2020
ERR3325990	ERR3325990	SAMEA5609017	2017-08-25	Europe	Norway		representative	Alfsnes2020
ERR3326032	ERR3326032	SAMEA5609059	2017-09-28	Europe	Norway		representative	Alfsnes2020
ERR3326073	ERR3326073	SAMEA5609100	2017-10-11	Europe	Norway		representative	Alfsnes2020
ERR3326123	ERR3326123	SAMEA5609150	2017-12-14	Europe	Norway		representative	Alfsnes2020
ERR349887	ERR349887	10356_1_2,ERS248577	1998	North America	Caribbean		representative	SanchezBuso2018
ERR349888	ERR349888	10356_1_3,ERS248578	1998	North America	Cuba		representative	SanchezBuso2018
ERR349890	ERR349890	10356_1_5,ERS248580	1998	North America	Cuba		representative	SanchezBuso2018
ERR349891	ERR349891	10356_1_6,ERS248581	1998	North America	Cuba		representative	SanchezBuso2018
ERR349892	ERR349892	10356_1_7,ERS248582	1998	North America	Jamaica		representative	SanchezBuso2018
ERR349895	ERR349895	10356_1_10,ERS248585	2008	South America	Brazil		representative	SanchezBuso2018
ERR349897	ERR349897	10356_1_12,ERS248587	2008	South America	Ecuador		representative	SanchezBuso2018
ERR349900	ERR349900	10356_1_15,ERS248590	1998	North America	USA		representative	SanchezBuso2018
ERR349912	ERR349912	10356_1_27,ERS248603	1993	Europe	UK		representative	SanchezBuso2018
ERR349916	ERR349916	10356_1_31,ERS248607	1993	Europe	UK		representative	SanchezBuso2018
ERR349918	ERR349918	10356_1_33,ERS248609	1998	Europe	Denmark		representative	SanchezBuso2018
ERR349923	ERR349923	10356_1_38,ERS248614	1998	Europe	France		representative	SanchezBuso2018
ERR349926	ERR349926	10356_1_41,ERS248617	1998	Europe	Germany		representative	SanchezBuso2018
ERR349932	ERR349932	10356_1_47,ERS248623	1998	Europe	Greece		representative	SanchezBuso2018
ERR349951	ERR349951	10356_1_66,ERS248642	1998	Europe	UK		representative	SanchezBuso2018
ERR349960	ERR349960	10356_1_75,ERS248651	1999	Asia	Turkey		representative	SanchezBuso2018
ERR349961	ERR349961	10356_1_76,ERS248652	1999	Asia	Turkey		representative	SanchezBuso2018
ERR349970	ERR349970	10356_1_85,ERS248661	2004	Europe	Russia		representative	SanchezBuso2018
ERR349971	ERR349971	10356_1_86,ERS248662	2004	Europe	Russia		representative	SanchezBuso2018
ERR349976	ERR349976	10356_1_91,ERS248667	2004	Europe	Russia		representative	SanchezBuso2018
ERR349978	ERR349978	10356_1_93,ERS248669	2004	Europe	Russia		representative	SanchezBuso2018
ERR3577328	ERR3577328	ERS3797878	2015	Europe	UK	England	representative	Town2020
ERR3577467	ERR3577467	ERS3796994	2015	Europe	UK	England	representative	Town2020
ERR3577528	ERR3577528	ERS3797056	2015	Europe	UK	England	representative	Town2020
ERR3577534	ERR3577534	ERS3797062	2015	Europe	UK	England	representative	Town2020
ERR3577590	ERR3577590	ERS3797192	2014	Europe	UK	England	representative	Town2020
ERR3577830	ERR3577830	ERS3797439	2013	Europe	UK	England	representative	Town2020
ERR3577890	ERR3577890	ERS3797692	2013	Europe	UK	England	representative	Town2020
ERR3577955	ERR3577955	ERS1806295	2016	Europe	UK	England	representative	Town2020
ERR3577970	ERR3577970	ERS1806311	2016	Europe	UK	England	representative	Town2020
ERR3577998	ERR3577998	ERS1806340	2016	Europe	UK	England	representative	Town2020
ERR3578026	ERR3578026	ERS1806366	2016	Europe	UK	England	representative	Town2020
ERR3578054	ERR3578054	ERS1806399	2016	Europe	UK	England	representative	Town2020
ERR3578067	ERR3578067	ERS1806411	2016	Europe	UK	England	representative	Town2020
ERR3578130	ERR3578130	ERS1806480	2016	Europe	UK	England	representative	Town2020
ERR3578134	ERR3578134	ERS1806484	2016	Europe	UK	England	representative	Town2020
ERR3578922	ERR3578922	ERS3797524	2013	Europe	UK	England	representative	Town2020
ERR3578940	ERR3578940	ERS3797542	2013	Europe	UK	England	representative	Town2020
ERR3579023	ERR3579023	ERS3797628	2015	Europe	UK	England	representative	Town2020
ERR3579095	ERR3579095	ERS3797801	2015	Europe	UK	England	representative	Town2020
ERR3623126	ERR3623126	VNM11-1	2011	Asia	Vietnam		representative	Lan2020
ERR3623134	ERR3623134	VNM11-106	2011	Asia	Vietnam		representative	Lan2020
ERR3623147	ERR3623147	VNM11-19	2011	Asia	Vietnam		representative	Lan2020
ERR3623149	ERR3623149	VNM11-2	2011	Asia	Vietnam		representative	Lan2020
ERR3623152	ERR3623152	VNM11-22	2011	Asia	Vietnam		representative	Lan2020
ERR3623155	ERR3623155	VNM11-25	2011	Asia	Vietnam		representative	Lan2020
ERR3623159	ERR3623159	VNM11-28	2011	Asia	Vietnam		representative	Lan2020
ERR3623168	ERR3623168	VNM11-36	2011	Asia	Vietnam		representative	Lan2020
ERR3623170	ERR3623170	VNM11-38	2011	Asia	Vietnam		representative	Lan2020
ERR3623182	ERR3623182	VNM11-49	2011	Asia	Vietnam		representative	Lan2020
ERR3623184	ERR3623184	VNM11-50	2011	Asia	Vietnam		representative	Lan2020
ERR3623231	ERR3623231	VNM11-92	2011	Asia	Vietnam		representative	Lan2020
ERR3623356	ERR3623356	VNM16-103	2016	Asia	Vietnam		representative	Lan2020
ERR3623361	ERR3623361	VNM16-108	2016	Asia	Vietnam		representative	Lan2020
ERR3623409	ERR3623409	VNM16-18	2016	Asia	Vietnam		representative	Lan2020
ERR3623410	ERR3623410	VNM16-19	2016	Asia	Vietnam		representative	Lan2020
ERR3623414	ERR3623414	VNM16-23	2016	Asia	Vietnam		representative	Lan2020
ERR3623422	ERR3623422	VNM16-33	2016	Asia	Vietnam		representative	Lan2020
ERR3623475	ERR3623475	VNM16-84	2016	Asia	Vietnam		representative	Lan2020
ERR363577	ERR363577	10625_6_2,ERS311583	1999	Asia	Thailand		representative	SanchezBuso2018
ERR363578	ERR363578	10625_6_3,ERS311584	1999	Asia	Thailand		representative	SanchezBuso2018
ERR363587	ERR363587	10625_6_12,ERS311593	2001	Asia	Japan		representative	SanchezBuso2018
ERR363607	ERR363607	10625_6_32,ERS311613	2007	Asia	India		representative	SanchezBuso2018
ERR363609	ERR363609	10625_6_34,ERS311615	2007	Asia	India		representative	SanchezBuso2018
ERR363612	ERR363612	10625_6_37,ERS311618	2008	Asia	China		representative	SanchezBuso2018
ERR363614	ERR363614	10625_6_39,ERS311620	2008	Asia	Indonesia		representative	SanchezBuso2018
ERR363615	ERR363615	10625_6_40,ERS311621	2008	Asia	Indonesia		representative	SanchezBuso2018
ERR363619	ERR363619	10625_6_44,ERS311625	2008	Asia	Philippines		representative	SanchezBuso2018
ERR363621	ERR363621	10625_6_46,ERS311627	2008	Asia	Thailand		representative	SanchezBuso2018
ERR363623	ERR363623	10625_6_48,ERS311629	2008	Asia	Thailand		representative	SanchezBuso2018
ERR363625	ERR363625	10625_6_50,ERS311631	2008	Asia	Thailand		representative	SanchezBuso2018
ERR363627	ERR363627	10625_6_52,ERS311633	2008	Asia	Thailand		representative	SanchezBuso2018
ERR363630	ERR363630	10625_6_55,ERS311636	2008	Asia	Thailand		representative	SanchezBuso2018
ERR363639	ERR363639	10625_6_64,ERS311645	2009	Asia	India		representative	SanchezBuso2018
ERR363640	ERR363640	10625_6_65,ERS311646	2009	Asia	India		representative	SanchezBuso2018
ERR363641	ERR363641	10625_6_66,ERS311647	2009	Asia	India		representative	SanchezBuso2018
ERR363643	ERR363643	10625_6_68,ERS311649	2009	Asia	India		representative	SanchezBuso2018
ERR363648	ERR363648	10625_6_73,ERS311654	2010	Asia	India		representative	SanchezBuso2018
ERR363650	ERR363650	10625_6_75,ERS311656	2010	Asia	India		representative	SanchezBuso2018
ERR363652	ERR363652	10625_6_77,ERS311658	2010	Asia	India		representative	SanchezBuso2018
ERR363655	ERR363655	10625_6_80,ERS311661	2010	Asia	India		representative	SanchezBuso2018
ERR363659	ERR363659	10625_6_84,ERS311665	2010	Asia	Bhutan		representative	SanchezBuso2018
ERR363664	ERR363664	10625_6_89,ERS311670	2010	Asia	Bhutan		representative	SanchezBuso2018
ERR363670	ERR363670	10625_6_95,ERS311676	2011	Asia	Pakistan		representative	SanchezBuso2018
ERR3851511	ERR3851511	NGPT03016	2003-10-24	Europe	Portugal	Lisbon Metropolitan Area	representative	Pinto2020
ERR3851539	ERR3851539	NGPT04005	2004-06-25	Europe	Portugal	Lisbon Metropolitan Area	representative	Pinto2020
ERR3851629	ERR3851629	NGPT10069	2010-12-17	Europe	Portugal	Lisbon Metropolitan Area	representative	Pinto2020
ERR3851636	ERR3851636	NGPT03003	2003-02-07	Europe	Portugal	Lisbon Metropolitan Area	representative	Pinto2020
ERR3851726	ERR3851726	NGPT09029	2009-04-28	Europe	Portugal	Lisbon Metropolitan Area	representative	Pinto2020
ERR3851755	ERR3851755	NGPT07015	2007-03-26	Europe	Portugal	North	representative	Pinto2020
ERR3851804	ERR3851804	NGPT06009	2006-05-02	Europe	Portugal	Lisbon Metropolitan Area	representative	Pinto2020
ERR3851848	ERR3851848	NGPT11040	2011-04-14	Europe	Portugal	Lisbon Metropolitan Area	representative	Pinto2020
ERR388291	ERR388291	10868_8_12,ERS254045	2008	Europe	Greece		representative	SanchezBuso2018
ERR388294	ERR388294	10868_8_15,ERS254048	2008	Europe	Poland		representative	SanchezBuso2018
ERR388316	ERR388316	10868_8_37,ERS254070	2009	Europe	Norway		representative	SanchezBuso2018
ERR388320	ERR388320	10868_8_41,ERS254074	2009	Europe	Estonia		representative	SanchezBuso2018
ERR388324	ERR388324	10868_8_45,ERS254078	2009	Europe	Belarus		representative	SanchezBuso2018
ERR388329	ERR388329	10868_8_50,ERS254083	2009	Europe	Belarus		representative	SanchezBuso2018
ERR388340	ERR388340	10868_8_61,ERS254094	2010	Europe	Estonia		representative	SanchezBuso2018
ERR388359	ERR388359	10868_8_80,ERS254113	2010	Europe	Poland		representative	SanchezBuso2018
ERR388367	ERR388367	10868_8_88,ERS254121	2010	Europe	Slovenia		representative	SanchezBuso2018
ERR388419	ERR388419	10900_8_45,ERS254173	1979	Asia	Thailand		representative	SanchezBuso2018
ERR388422	ERR388422	10900_8_48,ERS254176	1996	Oceania	Australia		representative	SanchezBuso2018
ERR388423	ERR388423	10900_8_49,ERS254177	1997	Oceania	Australia		representative	SanchezBuso2018
ERR388428	ERR388428	10900_8_54,ERS254182	1998	Asia	China		representative	SanchezBuso2018
ERR388429	ERR388429	10900_8_55,ERS254183	1998	Asia	China		representative	SanchezBuso2018
ERR388430	ERR388430	10900_8_56,ERS254184	1998	Asia	China		representative	SanchezBuso2018
ERR388431	ERR388431	10900_8_57,ERS254185	1998	Asia	China		representative	SanchezBuso2018
ERR388432	ERR388432	10900_8_58,ERS254186	1998	Asia	China	Hong Kong	representative	SanchezBuso2018
ERR388433	ERR388433	10900_8_59,ERS254187	1998	Asia	Indonesia		representative	SanchezBuso2018
ERR388434	ERR388434	10900_8_60,ERS254188	1998	Asia	Indonesia		representative	SanchezBuso2018
ERR388435	ERR388435	10900_8_61,ERS254189	1998	Asia	Indonesia		representative	SanchezBuso2018
ERR388438	ERR388438	10900_8_64,ERS254192	1998	Asia	Philippines		representative	SanchezBuso2018
ERR388442	ERR388442	10900_8_68,ERS254196	1998	Asia	Philippines		representative	SanchezBuso2018
ERR388445	ERR388445	10900_8_71,ERS254199	1998	Asia	Philippines		representative	SanchezBuso2018
ERR388446	ERR388446	10900_8_72,ERS254200	1998	Asia	Philippines		representative	SanchezBuso2018
ERR388447	ERR388447	10900_8_73,ERS254201	1998	Asia	Thailand		representative	SanchezBuso2018
ERR388448	ERR388448	10900_8_74,ERS254202	1998	Asia	Thailand		representative	SanchezBuso2018
ERR388449	ERR388449	10900_8_75,ERS254203	1998	Asia	Thailand		representative	SanchezBuso2018
ERR388451	ERR388451	10900_8_77,ERS254205	1998	Asia	Thailand		representative	SanchezBuso2018
ERR388452	ERR388452	10900_8_78,ERS254206	1998	Asia	Thailand		representative	SanchezBuso2018
ERR388454	ERR388454	10900_8_80,ERS254208	1998	Asia	Thailand		representative	SanchezBuso2018
ERR439284	ERR439284		1940	Europe	Denmark		representative	Golparian2020
ERR439285	ERR439285		1940	Europe	Denmark		representative	Golparian2020
ERR439287	ERR439287		1940	Europe	Denmark		representative	Golparian2020
ERR439288	ERR439288		1940	Europe	Denmark		representative	Golparian2020
ERR439292	ERR439292		1941	Europe	Denmark		representative	Golparian2020
ERR439293	ERR439293		1941	Europe	Denmark		representative	Golparian2020
ERR439295	ERR439295		1941	Europe	Denmark		representative	Golparian2020
ERR439304	ERR439304		1943	Europe	Denmark		representative	Golparian2020
ERR439305	ERR439305		1943	Europe	Denmark		representative	Golparian2020
ERR439307	ERR439307		1946	Europe	Denmark		representative	Golparian2020
ERR439308	ERR439308		1946	Europe	Denmark		representative	Golparian2020
ERR439309	ERR439309		1946	Europe	Denmark		representative	Golparian2020
ERR439311	ERR439311		1947	Europe	Denmark		representative	Golparian2020
ERR439312	ERR439312		1928	Europe	Denmark		representative	Golparian2020
ERR439313	ERR439313		1932	Europe	Denmark		representative	Golparian2020
ERR439315	ERR439315		1932	Europe	Denmark		representative	Golparian2020
ERR439319	ERR439319		1930	Europe	Denmark		representative	Golparian2020
ERR439320	ERR439320		1928	Europe	Denmark		representative	Golparian2020
ERR439321	ERR439321		1931	Europe	Denmark		representative	Golparian2020
ERR439323	ERR439323		1947	Europe	Denmark		representative	Golparian2020
ERR439324	ERR439324		1947	Europe	Denmark		representative	Golparian2020
ERR439325	ERR439325		1951	Europe	Denmark		representative	Golparian2020
ERR439326	ERR439326		1951	Europe	Denmark		representative	Golparian2020
ERR439327	ERR439327		1951	Europe	Denmark		representative	Golparian2020
ERR439329	ERR439329		1951	Europe	Denmark		representative	Golparian2020
ERR439334	ERR439334		1953	Europe	Denmark		representative	Golparian2020
ERR439335	ERR439335		1953	Europe	Denmark		representative	Golparian2020
ERR439336	ERR439336		1954	Europe	Denmark		representative	Golparian2020
ERR439337	ERR439337		1954	Europe	Denmark		representative	Golparian2020
ERR439338	ERR439338		1954	Europe	Denmark		representative	Golparian2020
ERR439342	ERR439342		1954	Europe	Denmark		representative	Golparian2020
ERR439344	ERR439344		1954	Europe	Denmark		representative	Golparian2020
ERR439348	ERR439348		1955	Europe	Denmark		representative	Golparian2020
ERR439349	ERR439349		1955	Europe	Denmark		representative	Golparian2020
ERR439351	ERR439351		1955	Europe	Denmark		representative	Golparian2020
ERR439356	ERR439356		1969	Europe	Denmark		representative	Golparian2020
ERR439359	ERR439359		1956	Europe	Denmark		representative	Golparian2020
ERR439362	ERR439362		1956	Europe	Denmark		representative	Golparian2020
ERR439364	ERR439364		1956	Europe	Denmark		representative	Golparian2020
ERR439367	ERR439367		1958	Europe	Denmark		representative	Golparian2020
ERR439371	ERR439371		1961	Europe	Denmark		representative	Golparian2020
ERR439373	ERR439373		1961	Europe	Denmark		representative	Golparian2020
ERR449458	ERR449458	11792_4_3,ERS354370	2011	Asia	Pakistan		representative	SanchezBuso2018
ERR449460	ERR449460	11792_4_5,ERS354372	2011	Asia	Pakistan		representative	SanchezBuso2018
ERR449480	ERR449480	11792_4_26,ERS354392	1989	Africa	The Gambia		representative	SanchezBuso2018
ERR449482	ERR449482	11792_4_28,ERS354394	1991	Africa	South Africa		representative	SanchezBuso2018
ERR449483	ERR449483	11792_4_29,ERS354395	1991	Africa	South Africa		representative	SanchezBuso2018
ERR449484	ERR449484	11792_4_30,ERS354396	1992	Africa	Tanzania		representative	SanchezBuso2018
ERR449486	ERR449486	11792_4_33,ERS354398	1998	Africa	Cabo Verde		representative	SanchezBuso2018
ERR449491	ERR449491	11792_4_38,ERS354403	1998	Africa	Morocco		representative	SanchezBuso2018
ERR449492	ERR449492	11792_4_39,ERS354404	1998	Africa	Tanzania		representative	SanchezBuso2018
ERR449493	ERR449493	11792_4_40,ERS354405	1999	Africa	Uganda		representative	SanchezBuso2018
ERR449496	ERR449496	11792_4_44,ERS354408	1999	Africa	Guinea		representative	SanchezBuso2018
ERR449497	ERR449497	11792_4_45,ERS354409	1999	Africa	Morocco		representative	SanchezBuso2018
ERR449500	ERR449500	11792_4_48,ERS354412	2007	Africa	Guinea-Bissau		representative	SanchezBuso2018
ERR449505	ERR449505	11792_4_53,ERS354417	2007	Africa	Guinea-Bissau		representative	SanchezBuso2018
ERR449514	ERR449514	11792_4_62,ERS354426	2007	Africa	Guinea-Bissau		representative	SanchezBuso2018
ERR449524	ERR449524	11792_4_72,ERS354436	2007	Africa	Guinea-Bissau		representative	SanchezBuso2018
ERR449553	ERR449553		1964	Europe	Denmark		representative	Golparian2020
ERR449554	ERR449554		1964	Europe	Denmark		representative	Golparian2020
ERR449555	ERR449555		1964	Europe	Denmark		representative	Golparian2020
ERR449556	ERR449556		1964	Europe	Denmark		representative	Golparian2020
ERR449559	ERR449559		1936	Europe	Denmark		representative	Golparian2020
ERR449562	ERR449562		1945	Europe	Denmark		representative	Golparian2020
ERR449565	ERR449565		1940	Europe	Denmark		representative	Golparian2020
ERR449566	ERR449566		1965	Europe	Denmark		representative	Golparian2020
ERR449569	ERR449569		1940	Europe	Denmark		representative	Golparian2020
ERR449571	ERR449571		1941	Europe	Denmark		representative	Golparian2020
ERR449572	ERR449572		1941	Europe	Denmark		representative	Golparian2020
ERR449574	ERR449574		1967	Europe	Denmark		representative	Golparian2020
ERR449578	ERR449578		1968	Europe	Denmark		representative	Golparian2020
ERR449582	ERR449582		1979	Europe	Denmark		representative	Golparian2020
ERR449585	ERR449585		1979	Europe	Denmark		representative	Golparian2020
ERR4776618	ERR4776618	SAMEA7492320,ERS5248970,160909045201	2016	Europe	Netherlands		representative	KorneElenbaas2021
ERR4776759	ERR4776759	SAMEA7492461,ERS5249111,190222010101	2019	Europe	Netherlands		representative	KorneElenbaas2021
ERR4776783	ERR4776783	SAMEA7492485,ERS5249135,190416003902	2019	Europe	Netherlands		representative	KorneElenbaas2021
ERR485166	ERR485166	12045_8_76,ERS354451	1998	Asia	Saudi Arabia		representative	SanchezBuso2018
ERR502176	ERR502176		1997	Europe	Denmark		representative	Golparian2020
ERR502180	ERR502180		2000	Europe	Denmark		representative	Golparian2020
ERR502182	ERR502182		2002	Europe	Denmark		representative	Golparian2020
ERR502185	ERR502185		2004	Europe	Denmark		representative	Golparian2020
ERR502198	ERR502198		2013	Europe	Denmark		representative	Golparian2020
ERR502211	ERR502211		2013	Europe	Denmark		representative	Golparian2020
ERR502212	ERR502212		2013	Europe	Denmark		representative	Golparian2020
ERR502213	ERR502213		1980	Europe	Denmark		representative	Golparian2020
ERR502215	ERR502215		1981	Europe	Denmark		representative	Golparian2020
ERR502217	ERR502217		1982	Europe	Denmark		representative	Golparian2020
ERR502221	ERR502221		1984	Europe	Denmark		representative	Golparian2020
ERR502223	ERR502223		1985	Europe	Denmark		representative	Golparian2020
ERR502227	ERR502227		1987	Europe	Denmark		representative	Golparian2020
ERR502228	ERR502228		1990	Europe	Denmark		representative	Golparian2020
ERR502233	ERR502233		1995	Europe	Denmark		representative	Golparian2020
ERR502235	ERR502235		1995	Europe	Denmark		representative	Golparian2020
ERR775141	ERR775141		1951	Europe	Denmark		representative	Golparian2020
ERR775147	ERR775147		1942	Europe	Denmark		representative	Golparian2020
ERR779758	ERR779758		1946	Europe	Denmark		representative	Golparian2020
ERR779772	ERR779772		1959	Europe	Denmark		representative	Golparian2020
ERR779774	ERR779774		1958	Europe	Denmark		representative	Golparian2020
ERR779802	ERR779802		1943	Europe	Denmark		representative	Golparian2020
ERR779820	ERR779820		1940	Europe	Denmark		representative	Golparian2020
ERR779821	ERR779821		1940	Europe	Denmark		representative	Golparian2020
ERR779836	ERR779836		1943	Europe	Denmark		representative	Golparian2020
ERR779837	ERR779837		1943	Europe	Denmark		representative	Golparian2020
ERR7975736	ERR7975736	16_137	2016	Europe	Sweden	Halland	representative	Hadad2022
ERR7975916	ERR7975916	16_169	2016	Europe	Sweden	Vasternorrland	representative	Hadad2022
ERR7975942	ERR7975942	16_191	2016	Europe	Sweden	Vasternorrland	representative	Hadad2022
ERR7975949	ERR7975949	16_197	2016	Europe	Sweden	Norrbotten	representative	Hadad2022
ERR7976024	ERR7976024	16_260	2016	Europe	Sweden	Varmland	representative	Hadad2022
ERR7976087	ERR7976087	16_284	2016	Europe	Sweden	Vastra Gotaland	representative	Hadad2022
ERR7976204	ERR7976204	16_286	2016	Europe	Sweden	Vastra Gotaland	representative	Hadad2022
ERR7976264	ERR7976264	16_301	2016	Europe	Sweden	Jonkoping county	representative	Hadad2022
ERR7977494	ERR7977494	16_305	2016	Europe	Sweden	Uppsala	representative	Hadad2022
ERR7977637	ERR7977637	16_35	2016	Europe	Sweden	Norrbotten	representative	Hadad2022
ERR7977641	ERR7977641	16_352	2016	Europe	Sweden	Dalarna	representative	Hadad2022
ERR7977644	ERR7977644	16_356	2016	Europe	Sweden	Vastra Gotaland	representative	Hadad2022
ERR7985858	ERR7985858	16_444	2016	Europe	Sweden	Varmland	representative	Hadad2022
ERR7985863	ERR7985863	16_45	2016	Europe	Sweden	Halland	representative	Hadad2022
ERR7985866	ERR7985866	16_452	2016	Europe	Sweden	Halland	representative	Hadad2022
ERR7986114	ERR7986114	16_62	2016	Europe	Sweden	Norrbotten	representative	Hadad2022
ERR7986118	ERR7986118	16_67	2016	Europe	Sweden	Vastra Gotaland	representative	Hadad2022
ERR7986122	ERR7986122	16_71	2016	Europe	Sweden	Vastmanland	representative	Hadad2022
ERR7986133	ERR7986133	16_84	2016	Europe	Sweden	Vasternorrland	representative	Hadad2022
ERR7986565	ERR7986565	16AM104014	2016	Europe	Sweden	Stockholm	representative	Hadad2022
ERR7986758	ERR7986758	16AM107420	2016	Europe	Sweden	Stockholm	representative	Hadad2022
ERR7986854	ERR7986854	16AM109214	2016	Europe	Sweden	Stockholm	representative	Hadad2022
ERR7987167	ERR7987167	500025	2016	Europe	Sweden	Skane	representative	Hadad2022
ERR7987170	ERR7987170	500042	2016	Europe	Sweden	Skane	representative	Hadad2022
ERR7987388	ERR7987388	500456	2016	Europe	Sweden	Skane	representative	Hadad2022
ERR7993907	ERR7993907	500834	2016	Europe	Sweden	Skane	representative	Hadad2022
ERR9668845	ERR9668845	TH100	2018	Asia	Thailand	Bangkok	representative	Golparian2022
ERR9668912	ERR9668912	TH24	2018	Asia	Thailand	Bangkok	representative	Golparian2022
ERR9668921	ERR9668921	TH28	2018	Asia	Thailand	Bangkok	representative	Golparian2022
ERR9668925	ERR9668925	TH3	2018	Asia	Thailand	Bangkok	representative	Golparian2022
ERR9668940	ERR9668940	TH39	2018	Asia	Thailand	Bangkok	representative	Golparian2022
ERR9668944	ERR9668944	TH42	2018	Asia	Thailand	Bangkok	representative	Golparian2022
ERR9668972	ERR9668972	TH59	2018	Asia	Thailand	Bangkok	representative	Golparian2022
ERR9668981	ERR9668981	TH66	2018	Asia	Thailand	Bangkok	representative	Golparian2022
ERR9668982	ERR9668982	TH67	2018	Asia	Thailand	Bangkok	representative	Golparian2022
ERR9668983	ERR9668983	TH68	2018	Asia	Thailand	Bangkok	representative	Golparian2022
ERR9668986	ERR9668986	TH70	2018	Asia	Thailand	Bangkok	representative	Golparian2022
ERR9668990	ERR9668990	TH74	2018	Asia	Thailand	Bangkok	representative	Golparian2022
ERR9668994	ERR9668994	TH78	2018	Asia	Thailand	Bangkok	representative	Golparian2022
ERR9669000	ERR9669000	TH83	2018	Asia	Thailand	Bangkok	representative	Golparian2022
ERR9669009	ERR9669009	TH90	2018	Asia	Thailand	Bangkok	representative	Golparian2022
ERR9669012	ERR9669012	TH93	2018	Asia	Thailand	Bangkok	representative	Golparian2022
ERR9669015	ERR9669015	TH96	2018	Asia	Thailand	Bangkok	representative	Golparian2022
ERR9669016	ERR9669016	TH97	2018	Asia	Thailand	Bangkok	representative	Golparian2022
ERR976912	ERR976912	63179		Africa	Kenya		representative	Cehovin2018
ERR976923	ERR976923	59688		Africa	Kenya		representative	Cehovin2018
ERR9837161	ERR9837161	ECDC_AT18_980030	2018	Europe	Austria		representative	SanchezBuso2022
ERR9837200	ERR9837200	ECDC_NL18_180918010401	2018	Europe	Netherlands		representative	SanchezBuso2022
ERR9837244	ERR9837244	ECDC_PT18_444	2018	Europe	Portugal		representative	SanchezBuso2022
ERR9837340	ERR9837340	ECDC_ES18_8313	2018	Europe	Spain		representative	SanchezBuso2022
ERR9837360	ERR9837360	ECDC_ES18_8367	2018	Europe	Spain		representative	SanchezBuso2022
ERR9837378	ERR9837378	ECDC_PT18_387	2018	Europe	Portugal		representative	SanchezBuso2022
ERR9837436	ERR9837436	ECDC_PT18_424	2018	Europe	Portugal		representative	SanchezBuso2022
ERR9837541	ERR9837541	ECDC_ES18_8372	2018	Europe	Spain		representative	SanchezBuso2022
ERR9837562	ERR9837562	ECDC_PT18_474	2018	Europe	Portugal		representative	SanchezBuso2022
ERR9837614	ERR9837614	ECDC_GR18_006	2018	Europe	Greece		representative	SanchezBuso2022
ERR9837719	ERR9837719	ECDC_IT18_4311	2018	Europe	Italy		representative	SanchezBuso2022
ERR9837788	ERR9837788	ECDC_ES18_8271	2018	Europe	Spain		representative	SanchezBuso2022
ERR9837801	ERR9837801	ECDC_DK18_743	2018	Europe	Denmark		representative	SanchezBuso2022
ERR9837827	ERR9837827	ECDC_NO18_643139	2018	Europe	Norway		representative	SanchezBuso2022
ERR9837890	ERR9837890	ECDC_IT18_4160	2018	Europe	Italy		representative	SanchezBuso2022
ERR9837901	ERR9837901	ECDC_IT18_4198A	2018	Europe	Italy		representative	SanchezBuso2022
ERR9837911	ERR9837911	ECDC_SE18_131	2018	Europe	Sweden		representative	SanchezBuso2022
ERR9837941	ERR9837941	ECDC_SE18_157	2018	Europe	Sweden		representative	SanchezBuso2022
ERR9838019	ERR9838019	ECDC_SE18_026	2018	Europe	Sweden		representative	SanchezBuso2022
ERR9838108	ERR9838108	ECDC_UK18_NI18004	2018	Europe	United Kingdom		representative	SanchezBuso2022
ERR9838204	ERR9838204	ECDC_NO18_641396	2018	Europe	Norway		representative	SanchezBuso2022
ERR9838261	ERR9838261	ECDC_UK18_18KI030	2018	Europe	United Kingdom		representative	SanchezBuso2022
ERR9838323	ERR9838323	ECDC_GE18_076	2018	Europe	Germany		representative	SanchezBuso2022
ERR9838326	ERR9838326	ECDC_NO18_638328	2018	Europe	Norway		representative	SanchezBuso2022
ERR9838399	ERR9838399	ECDC_NO18_642541	2018	Europe	Norway		representative	SanchezBuso2022
ERR9838419	ERR9838419	ECDC_IS18_S1807290046	2018	Europe	Iceland		representative	SanchezBuso2022
ERR9838455	ERR9838455	ECDC_GE18_019	2018	Europe	Germany		representative	SanchezBuso2022
ERR9838458	ERR9838458	ECDC_GE18_020	2018	Europe	Germany		representative	SanchezBuso2022
ERR9838460	ERR9838460	ECDC_GE18_023	2018	Europe	Germany		representative	SanchezBuso2022
ERR9838508	ERR9838508	ECDC_UK18_18NP035	2018	Europe	United Kingdom		representative	SanchezBuso2022
ERR9838513	ERR9838513	ECDC_FR18_58	2018	Europe	France		representative	SanchezBuso2022
ERR9838543	ERR9838543	ECDC_NO18_638138	2018	Europe	Norway		representative	SanchezBuso2022
ERR9838553	ERR9838553	ECDC_NO18_638181	2018	Europe	Norway		representative	SanchezBuso2022
ERR9838554	ERR9838554	ECDC_UK18_18CC838	2018	Europe	United Kingdom		representative	SanchezBuso2022
ERR9838656	ERR9838656	ECDC_FI18_18GC01409	2018	Europe	Finland		representative	SanchezBuso2022
ERR9838727	ERR9838727	ECDC_HU18_032	2018	Europe	Hungary		representative	SanchezBuso2022
ERR9838745	ERR9838745	ECDC_EE18_005	2018	Europe	Estonia		representative	SanchezBuso2022
ERR9838746	ERR9838746	ECDC_SE18_052	2018	Europe	Sweden		representative	SanchezBuso2022
ERR9838748	ERR9838748	ECDC_SE18_055	2018	Europe	Sweden		representative	SanchezBuso2022
ERR9838756	ERR9838756	ECDC_SE18_066	2018	Europe	Sweden		representative	SanchezBuso2022
ERR9838776	ERR9838776	ECDC_SE18_179	2018	Europe	Sweden		representative	SanchezBuso2022
ERR9838867	ERR9838867	ECDC_SE18_057	2018	Europe	Sweden		representative	SanchezBuso2022
ERR9838909	ERR9838909	ECDC_SE18_177	2018	Europe	Sweden		representative	SanchezBuso2022
ERR9838966	ERR9838966	ECDC_PL18_059	2018	Europe	Poland		representative	SanchezBuso2022
ERR9838975	ERR9838975	ECDC_DK18_760	2018	Europe	Denmark		representative	SanchezBuso2022
ERR9839008	ERR9839008	ECDC_SE18_193	2018	Europe	Sweden		representative	SanchezBuso2022
ERR9839012	ERR9839012	ECDC_SE18_194	2018	Europe	Sweden		representative	SanchezBuso2022
ERR9839020	ERR9839020	ECDC_SE18_196	2018	Europe	Sweden		representative	SanchezBuso2022
ERR9839060	ERR9839060	ECDC_AT18_980581	2018	Europe	Austria		representative	SanchezBuso2022
ERR9839096	ERR9839096	ECDC_SE18_082	2018	Europe	Sweden		representative	SanchezBuso2022
ERR9839159	ERR9839159	ECDC_SE18_102	2018	Europe	Sweden		representative	SanchezBuso2022
ERR9839204	ERR9839204	ECDC_SE18_015	2018	Europe	Sweden		representative	SanchezBuso2022
ERR9839221	ERR9839221	ECDC_AT18_980413	2018	Europe	Austria		representative	SanchezBuso2022
ERR9839224	ERR9839224	ECDC_SE18_125	2018	Europe	Sweden		representative	SanchezBuso2022
ERR9839240	ERR9839240	ECDC_UK18_NI18030	2018	Europe	United Kingdom		representative	SanchezBuso2022
ERR9839275	ERR9839275	ECDC_GE18_086	2018	Europe	Germany		representative	SanchezBuso2022
ERR9839301	ERR9839301	ECDC_UK18_18NO045	2018	Europe	United Kingdom		representative	SanchezBuso2022
ERR9839385	ERR9839385	ECDC_BE18_523	2018	Europe	Belgium		representative	SanchezBuso2022
ERR9839397	ERR9839397	ECDC_UK18_18NE014	2018	Europe	United Kingdom		representative	SanchezBuso2022
ERR9839412	ERR9839412	ECDC_NO18_639351	2018	Europe	Norway		representative	SanchezBuso2022
ERR9839429	ERR9839429	ECDC_BE18_537	2018	Europe	Belgium		representative	SanchezBuso2022
ERR9839443	ERR9839443	ECDC_NO18_639452	2018	Europe	Norway		representative	SanchezBuso2022
FA1090	NC_002946	FA1090,NC_002946	1980	North America	USA		representative	SanchezBuso2018
FA19	NZ_CP012026	FA19,NZ_CP012026	1962	North America	USA		representative	SanchezBuso2018
FFF007	SRR16683527	FFF007	2014-04-01	Asia	Hong Kong	PHL HKSARG	representative	BristowMortimer_2023
FFF012	SRR16683493	FFF012	2014-06-06	Asia	Hong Kong	PHL HKSARG	representative	BristowMortimer_2023
FFF017	SRR16683489	FFF017	2014-08-04	Asia	Hong Kong	PHL HKSARG	representative	BristowMortimer_2023
FFF023	SRR16683484	FFF023	2014-08-25	Asia	Hong Kong	PHL HKSARG	representative	BristowMortimer_2023
FFF041	SRR16683466	FFF041	2014-12-08	Asia	Hong Kong	PHL HKSARG	representative	BristowMortimer_2023
FFF044	SRR16683463	FFF044	2014-06-26	Asia	Hong Kong	PHL HKSARG	representative	BristowMortimer_2023
FFF047	SRR16683459	FFF047	2015-01-08	Asia	Hong Kong	PHL HKSARG	representative	BristowMortimer_2023
FL14	ERR3959653	FL14	2015-2016	South America	Brazil	Florianopolis/Santa Catarina	representative	Golparian2020
FL17	ERR3959656	FL17	2015-2016	South America	Brazil	Florianopolis/Santa Catarina	representative	Golparian2020
FL36	ERR3959677	FL36	2015-2016	South America	Brazil	Florianopolis/Santa Catarina	representative	Golparian2020
FL43	ERR3959685	FL43	2015-2016	South America	Brazil	Florianopolis/Santa Catarina	representative	Golparian2020
FL44	ERR3959686	FL44	2015-2016	South America	Brazil	Florianopolis/Santa Catarina	representative	Golparian2020
GCGS0072	ERR191801	GCGS0072,8289_2#72,SDG-200907-02	2009	North America	USA	San Diego	representative	Grad2014_2016
GCGS0154	ERR855235	GCGS0154,15335_5#85,SDG-200909-22	2009	North America	USA	San Diego	representative	Grad2014_2016
GCGS0200	ERR222899	GCGS0200,8727_5#50,ORA-200907-01	2009	North America	USA	Orange County	representative	Grad2014_2016
GCGS0245	ERR1067881	GCGS0245,17176_1#82,ORA-200110-12	2001	North America	USA	Orange County	representative	Grad2014_2016
GCGS0248	ERR1067838	GCGS0248,17176_1#39,CIN-200410-15	2004	North America	USA	Cincinnati	representative	Grad2014_2016
GCGS0292	ERR854977	GCGS0292,15335_3#16,OKC-200605-17	2006	North America	USA	Oklahoma City	representative	Grad2014_2016
GCGS0295	ERR1082205	GCGS0295,17225_3#34,SDG-200209-04	2002	North America	USA	San Diego	representative	Grad2014_2016
GCGS0296	ERR855084	GCGS0296,15335_4#28,SDG-200503-09	2005	North America	USA	San Diego	representative	Grad2014_2016
GCGS0304	ERR1067795	GCGS0304,17150_8#87,ATL-200101-16	2001	North America	USA	Atlanta	representative	Grad2014_2016
GCGS0305	ERR1067798	GCGS0305,17150_8#90,ATL-200110-16	2001	North America	USA	Atlanta	representative	Grad2014_2016
GCGS0306	ERR1067873	GCGS0306,17176_1#74,ATL-200112-05	2001	North America	USA	Atlanta	representative	Grad2014_2016
GCGS0307	ERR1082182	GCGS0307,17225_3#11,ATL-200202-19	2002	North America	USA	Atlanta	representative	Grad2014_2016
GCGS0313	ERR854949	GCGS0313,15335_2#83,BAL-201203-18	2012	North America	USA	Baltimore	representative	Grad2014_2016
GCGS0317	ERR1067875	GCGS0317,17176_1#76,BHM-200112-11	2001	North America	USA	Birmingham	representative	Grad2014_2016
GCGS0347	ERR854956	GCGS0347,15335_2#90,CLE-201206-17	2012	North America	USA	Cleveland	representative	Grad2014_2016
GCGS0348	ERR854958	GCGS0348,15335_2#92,CLE-201209-10	2012	North America	USA	Cleveland	representative	Grad2014_2016
GCGS0362	ERR1067840	GCGS0362,17176_1#41,DTR-200412-24	2004	North America	USA	Detroit	representative	Grad2014_2016
GCGS0369	ERR854998	GCGS0369,15335_3#37,HON-201103-04	2011	North America	USA	Honolulu	representative	Grad2014_2016
GCGS0373	ERR1067806	GCGS0373,17176_1#7,IND-201308-13	2013	North America	USA	Indianapolis	representative	Grad2014_2016
GCGS0377	ERR854964	GCGS0377,15335_3#3,KCY-201204-04	2012	North America	USA	Kansas City	representative	Grad2014_2016
GCGS0423	ERR855041	GCGS0423,15335_3#80,MIN-201212-08	2012	North America	USA	Minneapolis	representative	Grad2014_2016
GCGS0432	ERR1067810	GCGS0432,17176_1#11,OKC-201306-06	2013	North America	USA	Oklahoma City	representative	Grad2014_2016
GCGS0438	ERR855398	GCGS0438,15335_7#58,ORA-201304-08	2013	North America	USA	Orange County	representative	Grad2014_2016
GCGS0439	ERR1067883	GCGS0439,17176_1#84,PHI-200102-09	2001	North America	USA	Philadelphia	representative	Grad2014_2016
GCGS0440	ERR1067717	GCGS0440,17150_8#9,PHI-200201-01	2002	North America	USA	Philadelphia	representative	Grad2014_2016
GCGS0454	ERR855047	GCGS0454,15335_3#86,PHI-201202-44	2012	North America	USA	Philadelphia	representative	Grad2014_2016
GCGS0465	ERR855028	GCGS0465,15335_3#67,PHX-201101-02	2011	North America	USA	Phoenix	representative	Grad2014_2016
GCGS0471	ERR855052	GCGS0471,15335_3#91,PHX-201202-09	2012	North America	USA	Phoenix	representative	Grad2014_2016
GCGS0472	ERR855054	GCGS0472,15335_3#93,PHX-201202-11	2012	North America	USA	Phoenix	representative	Grad2014_2016
GCGS0474	ERR855337	GCGS0474,15335_6#92,PHX-201303-19	2013	North America	USA	Phoenix	representative	Grad2014_2016
GCGS0509	ERR1067774	GCGS0509,17150_8#66,SFO-200411-05	2004	North America	USA	San Francisco	representative	Grad2014_2016
GCGS0515	ERR855250	GCGS0515,15335_6#5,SFO-201108-13	2011	North America	USA	San Francisco	representative	Grad2014_2016
GCGS0525	ERR1067777	GCGS0525,17150_8#69,ATL-200005-01	2000	North America	USA	Atlanta	representative	Grad2014_2016
GCGS0529	ERR1082212	GCGS0529,17225_3#41,ATL-200308-11	2003	North America	USA	Atlanta	representative	Grad2014_2016
GCGS0599	ERR1067846	GCGS0599,17176_1#47,LVG-200411-07	2004	North America	USA	Las Vegas	representative	Grad2014_2016
GCGS0620	ERR1067811	GCGS0620,17176_1#12,OKC-201311-04	2013	North America	USA	Oklahoma City	representative	Grad2014_2016
GCGS0624	ERR1067715	GCGS0624,17150_8#7,ORA-200201-09	2002	North America	USA	Orange County	representative	Grad2014_2016
GCGS0680	ERR1067822	GCGS0680,17176_1#23,RIC-201305-02	2013	North America	USA	Richmond	representative	Grad2014_2016
GCGS0709	ERR1067871	GCGS0709,17176_1#72,SFO-200008-16	2000	North America	USA	San Francisco	representative	Grad2014_2016
GCGS0726	ERR1067874	GCGS0726,17176_1#75,BHM-200102-16	2001	North America	USA	Birmingham	representative	Grad2014_2016
GCGS0749	ERR1067830	GCGS0749,17176_1#31,IND-201312-07	2013	North America	USA	Indianapolis	representative	Grad2014_2016
GCGS0782	ERR1067718	GCGS0782,17150_8#10,PHI-200209-22	2002	North America	USA	Philadelphia	representative	Grad2014_2016
GCGS0819	ERR1067832	GCGS0819,17176_1#33,ALB-200308-11	2003	North America	USA	Albuquerque	representative	Grad2014_2016
GCGS0839	ERR1067710	GCGS0839,17150_8#2,MIA-200202-22	2002	North America	USA	Miami	representative	Grad2014_2016
GCGS0860	ERR956684	GCGS0860,16043_2#17,PHI-201312-28	2013	North America	USA	Philadelphia	representative	Grad2014_2016
GCGS0870	ERR1067778	GCGS0870,17150_8#70,BHM-200002-09	2000	North America	USA	Birmingham	representative	Grad2014_2016
GCGS1029	ERR854889	GCGS1029,15335_2#23,CLE-200705-20	2007	North America	USA	Cleveland	representative	Grad2014_2016
GCGS1035	ERR854891	GCGS1035,15335_2#25,DTR-200707-15	2007	North America	USA	Detroit	representative	Grad2014_2016
GCs13M				Africa	Ethiopia		representative	ethiopia_isolates_grad_lab
GCs14N				Africa	Ethiopia		representative	ethiopia_isolates_grad_lab
GCs18R				Africa	Ethiopia		representative	ethiopia_isolates_grad_lab
GCs21U				Africa	Ethiopia		representative	ethiopia_isolates_grad_lab
GCs24X				Africa	Ethiopia		representative	ethiopia_isolates_grad_lab
GCs33G				Africa	Ethiopia		representative	ethiopia_isolates_grad_lab
GCs47U				Africa	Ethiopia		representative	ethiopia_isolates_grad_lab
GCs48V				Africa	Ethiopia		representative	ethiopia_isolates_grad_lab
GCs54C				Africa	Ethiopia		representative	ethiopia_isolates_grad_lab
GGG006	SRR16683453	GGG006	2019-01	Asia	Vietnam		representative	BristowMortimer_2023
GGG020	SRR16683603	GGG020	2019-01	Asia	Vietnam		representative	BristowMortimer_2023
GGG022	SRR16683890	GGG022	2019-01	Asia	Vietnam		representative	BristowMortimer_2023
GGG026	SRR16683887	GGG026	2019	Asia	Vietnam		representative	BristowMortimer_2023
GGG031	SRR16683885	GGG031	2019-01	Asia	Vietnam		representative	BristowMortimer_2023
GGG036	SRR16683879	GGG036	2019-01	Asia	Vietnam		representative	BristowMortimer_2023
GGG042	SRR16683873	GGG042	2019-02	Asia	Vietnam		representative	BristowMortimer_2023
HHH001	SRR16683863	HHH001	2019-01	Asia	Vietnam		representative	BristowMortimer_2023
HHH013	SRR16683851	HHH013	2019-02	Asia	Vietnam		representative	BristowMortimer_2023
HHH018	SRR16683845	HHH018	2019-03	Asia	Vietnam		representative	BristowMortimer_2023
HHH038	SRR16683824	HHH038	2019-11	Asia	Vietnam		representative	BristowMortimer_2023
HHH042	SRR16683820	HHH042	2019-01	Asia	Vietnam		representative	BristowMortimer_2023
HHH044	SRR16683818	HHH044	2019-10	Asia	Vietnam		representative	BristowMortimer_2023
JJJ010	SRR16683805	JJJ010	2015-03-26	Asia	Hong Kong	PHL HKSARG	representative	BristowMortimer_2023
JJJ020	SRR16683794	JJJ020	2015-06-29	Asia	Hong Kong	PHL HKSARG	representative	BristowMortimer_2023
JJJ024	SRR16683789	JJJ024	2016-02-01	Asia	Hong Kong	PHL HKSARG	representative	BristowMortimer_2023
LLL004	SRR16683785	LLL004	2013	Africa	South Africa		representative	BristowMortimer_2023
LLL016	SRR16683772	LLL016	2013	Africa	South Africa		representative	BristowMortimer_2023
LLL017	SRR16683771	LLL017	2013	Africa	South Africa		representative	BristowMortimer_2023
LLL020	SRR16683767	LLL020	2013	Africa	South Africa		representative	BristowMortimer_2023
LLL023	SRR16683765	LLL023	2013	Africa	South Africa		representative	BristowMortimer_2023
LLL029	SRR16683760	LLL029	2014	Africa	South Africa		representative	BristowMortimer_2023
LLL045	SRR16683743	LLL045	2014	Africa	South Africa		representative	BristowMortimer_2023
LLL046	SRR16683742	LLL046	2014	Africa	South Africa		representative	BristowMortimer_2023
LLL049	SRR16683740	LLL049	2014	Africa	South Africa		representative	BristowMortimer_2023
MA30		MA30	2015-2016	South America	Brazil	Manaus/Amazonas	representative	Golparian2020
MA43		MA43	2015-2016	South America	Brazil	Manaus/Amazonas	representative	Golparian2020
MA45		MA45	2015-2016	South America	Brazil	Manaus/Amazonas	representative	Golparian2020
MA65		MA65	2015-2016	South America	Brazil	Manaus/Amazonas	representative	Golparian2020
MA73		MA73	2015-2016	South America	Brazil	Manaus/Amazonas	representative	Golparian2020
MMM005	SRR16683733	MMM005	2014	Africa	South Africa		representative	BristowMortimer_2023
Ng_140	SRR16683633	Ng_140	2019-09	North America	Dominican Republic		representative	BristowMortimer_2023
Ng_188	SRR16683617	Ng_188	2019-11	North America	Dominican Republic		representative	BristowMortimer_2023
POA37		POA37	2015-2016	South America	Brazil	Porto Alegre/Rio Grande do Sul	representative	Golparian2020
POA56		POA56	2015-2016	South America	Brazil	Porto Alegre/Rio Grande do Sul	representative	Golparian2020
POA58		POA58	2015-2016	South America	Brazil	Porto Alegre/Rio Grande do Sul	representative	Golparian2020
SP22		SP22	2015-2016	South America	Brazil	Sao Paulo/Sao Paulo	representative	Golparian2020
SRR10619218	SRR10619218	SAMN13526938	2018-01-25	North America	Canada	Saskatchewan	representative	Parmar2020
SRR11903859	SRR11903859	GCWGS-3962	2018-07-01	North America	USA	5-g	representative	Reimche2021
SRR11903915	SRR11903915	GCWGS-3744	2018-05-01	North America	USA	1-a	representative	Reimche2021
SRR11903919	SRR11903919	GCWGS-2192	2018-01-01	North America	USA	6-b	representative	Reimche2021
SRR11904001	SRR11904001	GCWGS-3362	2018-05-01	North America	USA	6-b	representative	Reimche2021
SRR11904209	SRR11904209	GCWGS-4797	2018-10-01	North America	USA	9-e	representative	Reimche2021
SRR11904217	SRR11904217	GCWGS-4790	2018-10-01	North America	USA	7-a	representative	Reimche2021
SRR11904221	SRR11904221	GCWGS-4786	2018-10-01	North America	USA	6-b	representative	Reimche2021
SRR11904288	SRR11904288	GCWGS-4625	2018-10-01	North America	USA	5-c	representative	Reimche2021
SRR11904417	SRR11904417	GCWGS-4303	2018-08-01	North America	USA	2-a	representative	Reimche2021
SRR11904545	SRR11904545	GCWGS-8618	2018-05-01	North America	USA	9-g	representative	Reimche2021
SRR11904572	SRR11904572	GCWGS-5871	2018-07-01	North America	USA	9-f	representative	Reimche2021
SRR11904618	SRR11904618	GCWGS-8518	2018-06-01	North America	USA	9-d	representative	Reimche2021
SRR11904810	SRR11904810	GCWGS-5417	2018-12-01	North America	USA	6-b	representative	Reimche2021
SRR11904845	SRR11904845	GCWGS-8909	2018-12-01	North America	USA	9-g	representative	Reimche2021
SRR11904906	SRR11904906	GCWGS-8684	2018-11-01	North America	USA	9-f	representative	Reimche2021
SRR13300785	SRR13300785	ST157	2013	Africa	South Africa	KwaZulu-Natal	representative	Mitchev2021
SRR13300789	SRR13300789	ST113	2013	Africa	South Africa	KwaZulu-Natal	representative	Mitchev2021
SRR13300793	SRR13300793	ST65	2013	Africa	South Africa	KwaZulu-Natal	representative	Mitchev2021
SRR13300795	SRR13300795	ST11	2013	Africa	South Africa	KwaZulu-Natal	representative	Mitchev2021
SRR13300796	SRR13300796	ST10	2013	Africa	South Africa	KwaZulu-Natal	representative	Mitchev2021
SRR13305401	SRR13305401	SAR517	2014	Africa	South Africa	KwaZulu-Natal	representative	Mitchev2021
SRR13305402	SRR13305402	SAR411	2014	Africa	South Africa	KwaZulu-Natal	representative	Mitchev2021
SRR13305403	SRR13305403	SAR41	2014	Africa	South Africa	KwaZulu-Natal	representative	Mitchev2021
SRR13305407	SRR13305407	SAR306	2014	Africa	South Africa	KwaZulu-Natal	representative	Mitchev2021
SRR13305408	SRR13305408	083-12-0075	2016	Africa	South Africa	KwaZulu-Natal	representative	Mitchev2021
SRR13305414	SRR13305414	SAR197	2014	Africa	South Africa	KwaZulu-Natal	representative	Mitchev2021
SRR13305415	SRR13305415	SAR141	2014	Africa	South Africa	KwaZulu-Natal	representative	Mitchev2021
SRR13305419	SRR13305419	083-12-0061	2016-06-22	Africa	South Africa	KwaZulu-Natal	representative	Mitchev2021
SRR13305428	SRR13305428	MUS251	2015	Africa	South Africa	KwaZulu-Natal	representative	Mitchev2021
SRR13305432	SRR13305432	083-12-0168	2016	Africa	South Africa	KwaZulu-Natal	representative	Mitchev2021
SRR13305435	SRR13305435	SAR840	2014	Africa	South Africa	KwaZulu-Natal	representative	Mitchev2021
SRR13305439	SRR13305439	SAR56	2014	Africa	South Africa	KwaZulu-Natal	representative	Mitchev2021
SRR13429227		91683878	2018-06-23	Europe	United Kingdom	Leeds	representative	Kong2021
SRR13429245		84f02cf9	2018-06-12	Europe	United Kingdom	Leeds	representative	Kong2021
SRR13429265		724ff8fe	2018-08-16	Europe	United Kingdom	Leeds	representative	Kong2021
SRR1661154	SRR1661154	18438	1996	North America	Canada	Alberta	representative	Demczuk2015
SRR1661156	SRR1661156	19984	1997	North America	Canada	Ontario	representative	Demczuk2015
SRR1661157	SRR1661157	20289	1998	North America	Canada	Ontario	representative	Demczuk2015
SRR1661179	SRR1661179	27920	2006	North America	Canada	Ontario	representative	Demczuk2015
SRR1661182	SRR1661182	28072	2006	North America	Canada	British Columbia	representative	Demczuk2015
SRR1661263	SRR1661263	33965	2010	North America	Canada	Quebec	representative	Demczuk2015
SRR1661291	SRR1661291	34796	2011	North America	Canada	Alberta	representative	Demczuk2015
SRR1661319	SRR1661319	35593	2012	North America	Canada	Quebec	representative	Demczuk2015
SRR1661322	SRR1661322	883218	1989	North America	Canada	Saskatchewan	representative	Demczuk2015
SRR1661324	SRR1661324	WHO-F	1991		Canada		representative	Demczuk2016
SRR1661325	SRR1661325	WHO-G	1997		Thailand		representative	Demczuk2016
SRR1661329	SRR1661329	WHO-N	2001		Australia		representative	Demczuk2016
SRR25580149	SRR25580149	GD2021294	2021	Asia	China	Guangdong	representative	Liao2024
SRR25580203	SRR25580203	GD2021234	2021	Asia	China	Guangdong	representative	Liao2024
SRR25580208	SRR25580208	GD2021230	2021	Asia	China	Guangdong	representative	Liao2024
SRR25580211	SRR25580211	GD2021227	2021	Asia	China	Guangdong	representative	Liao2024
SRR25580217	SRR25580217	GD2021222	2021	Asia	China	Guangdong	representative	Liao2024
SRR25580233	SRR25580233	GD2021207	2021	Asia	China	Guangdong	representative	Liao2024
SRR25580284	SRR25580284	GD2021089	2021	Asia	China	Guangdong	representative	Liao2024
SRR25580289	SRR25580289	GD2021084	2021	Asia	China	Guangdong	representative	Liao2024
SRR25580290	SRR25580290	GD2021083	2021	Asia	China	Guangdong	representative	Liao2024
SRR25580301	SRR25580301	GD2021073	2021	Asia	China	Guangdong	representative	Liao2024
SRR25580339	SRR25580339	GD2021317	2021	Asia	China	Guangdong	representative	Liao2024
SRR25580341	SRR25580341	GD2021315	2021	Asia	China	Guangdong	representative	Liao2024
SRR25580342	SRR25580342	GD2021314	2021	Asia	China	Guangdong	representative	Liao2024
SRR25580370	SRR25580370	GD2021043	2021	Asia	China	Guangdong	representative	Liao2024
SRR2736105	SRR2736105	19491	1998	North America	Canada	British Columbia	representative	Demczuk2016
SRR2736118	SRR2736118	21631	1999	North America	Canada	Quebec	representative	Demczuk2016
SRR2736142	SRR2736142	28759	2006	North America	Canada	Ontario	representative	Demczuk2016
SRR2736154	SRR2736154	30978	2008	North America	Canada	Ontario	representative	Demczuk2016
SRR3343540	SRR3343540	SAMN04621966	2005-06-21	Europe	UK	Wales	representative	DeSilva2016
SRR3349197	SRR3349197	SAMN04623637	2013-10-04	Europe	UK	Brighton	representative	DeSilva2016
SRR3349919	SRR3349919	SAMN04624507	2011-10-26	Europe	UK	Brighton	representative	DeSilva2016
SRR3350180	SRR3350180	SAMN04623989	2014-07-24	Europe	UK	Brighton	representative	DeSilva2016
SRR3357289	SRR3357289	d7c6b2dd-a24d-49f9-a7e7-09e6d4e5ea61	2011-01-06	Europe	UK	Brighton	representative	Eyre2017
SRR3360629	SRR3360629	59b7956f-72c7-40d5-a449-6ec61f4fec08	2010-07-28	Europe	UK	Brighton	representative	Eyre2017
SRR3360630	SRR3360630	5a9c227e-e300-4358-94e6-dd3a3fec1a47	2009-08-03	Europe	UK	Brighton	representative	Eyre2017
SRR3360647	SRR3360647	6f29476c-f8b4-4526-91c7-8db4ba4d9a4a	2010-07-26	Europe	UK	Brighton	representative	Eyre2017
SRR3360677	SRR3360677	985f80da-73c4-42a7-a99e-cb21ca7194ef	2009-08-24	Europe	UK	Brighton	representative	Eyre2017
SRR3360687	SRR3360687	a479a20d-c6ce-4880-baab-8d0355c30e4c	2007-08-02	Europe	UK	Brighton	representative	Eyre2017
SRR3360688	SRR3360688	a4a54667-3cb0-4bb9-b064-166ece1ba2d1	2008-06-26	Europe	UK	Brighton	representative	Eyre2017
SRR3360713	SRR3360713	c5541b4f-c41f-4c8b-8261-fc3799eba045	2010-08-16	Europe	UK	Brighton	representative	Eyre2017
SRR3360872	SRR3360872	d1134c00-4628-463e-918a-c04fc09fcce3	2004-07-09	Europe	UK	Brighton	representative	Eyre2017
SRR3360876	SRR3360876	d7d71fd5-6450-430b-b982-29bac412d151	2004-07-12	Europe	UK	Brighton	representative	Eyre2017
SRR3360890	SRR3360890	e887e6f4-425e-44ce-b4a7-dd177a9b1409	2005-07-17	Europe	UK	Brighton	representative	Eyre2017
SRR3360982	SRR3360982	5e1f839c-7aa7-4f6b-a16a-e1cceadbf46e	2004-07-24	Europe	UK	Brighton	representative	Eyre2017
SRR3361352	SRR3361352	3036986e-368a-4abc-8f34-90d1d624ed01	2007-08-22	Europe	UK	Brighton	representative	Eyre2017
SRR3361357	SRR3361357	SAMN04624849	2009-07-02	Europe	UK	Brighton	representative	DeSilva2016
SRR5827030	SRR5827030	NZ2015-237,AUSMDU00006996	2015-03-11	Oceania	New Zealand		representative	Lee2018
SRR5827058	SRR5827058	NZ2015-121,AUSMDU00006887	2015-01-21	Oceania	New Zealand		representative	Lee2018
SRR5827063	SRR5827063	NZ2015-247,AUSMDU00007006	2015-03-18	Oceania	New Zealand		representative	Lee2018
SRR5827065	SRR5827065	NZ2015-130,AUSMDU00004497	2015-01-22	Oceania	New Zealand		representative	Lee2018
SRR5827092	SRR5827092	NZ2015-169,AUSMDU00006932	2015-02-09	Oceania	New Zealand		representative	Lee2018
SRR5827097	SRR5827097	NZ2015-166,AUSMDU00006929	2015-02-10	Oceania	New Zealand		representative	Lee2018
SRR5827098	SRR5827098	NZ2015-165,AUSMDU00006928	2015-02-13	Oceania	New Zealand		representative	Lee2018
SRR5827134	SRR5827134	NZ2015-112,AUSMDU00006879	2015-01-19	Oceania	New Zealand		representative	Lee2018
SRR5827167	SRR5827167	NZ2015-160,AUSMDU00006924	2014-11-04	Oceania	New Zealand		representative	Lee2018
SRR5827182	SRR5827182	NZ2015-82,AUSMDU00006849	2014-12-19	Oceania	New Zealand		representative	Lee2018
SRR5827185	SRR5827185	NZ2015-242,AUSMDU00007001	2015-03-20	Oceania	New Zealand		representative	Lee2018
SRR5827190	SRR5827190	NZ2015-281,AUSMDU00007040	2015-03-31	Oceania	New Zealand		representative	Lee2018
SRR5827195	SRR5827195	NZ2015-286,AUSMDU00007045	2015-04-07	Oceania	New Zealand		representative	Lee2018
SRR5827197	SRR5827197	NZ2015-288,AUSMDU00007047	2015-04-07	Oceania	New Zealand		representative	Lee2018
SRR5827214	SRR5827214	NZ2015-215,AUSMDU00006974	2015-01-05	Oceania	New Zealand		representative	Lee2018
SRR5827229	SRR5827229	NZ2015-221,AUSMDU00006980	2015-03-02	Oceania	New Zealand		representative	Lee2018
SRR5827236	SRR5827236	NZ2015-73,AUSMDU00006841	2014-12-08	Oceania	New Zealand		representative	Lee2018
SRR5827243	SRR5827243	NZ2015-109,AUSMDU00006876	2015-01-09	Oceania	New Zealand		representative	Lee2018
SRR5827245	SRR5827245	NZ2015-103,AUSMDU00006870	2015-01-09	Oceania	New Zealand		representative	Lee2018
SRR5827299	SRR5827299	NZ2015-264,AUSMDU00007023	2015-02-02	Oceania	New Zealand		representative	Lee2018
SRR5827322	SRR5827322	NZ2015-300,AUSMDU00007059	2015-04-24	Oceania	New Zealand		representative	Lee2018
SRR5827331	SRR5827331	NZ2015-186,AUSMDU00004500	2015-02-27	Oceania	New Zealand		representative	Lee2018
SRR5827339	SRR5827339	NZ2015-225,AUSMDU00006984	2015-03-03	Oceania	New Zealand		representative	Lee2018
SRR5827341	SRR5827341	NZ2015-346,AUSMDU00007105	2015-05-14	Oceania	New Zealand		representative	Lee2018
SRR5827361	SRR5827361	NZ2015-139,AUSMDU00006903	2015-02-05	Oceania	New Zealand		representative	Lee2018
SRR5827369	SRR5827369	NZ2015-397,AUSMDU00007156	2015-04-09	Oceania	New Zealand		representative	Lee2018
SRR6765303	SRR6765303	NG102	2012-12-17	Asia	China	XJ	representative	Peng2019
SRR6765310	SRR6765310	NG409	2012-05-08	Asia	China	SH	representative	Peng2019
SRR6765319	SRR6765319	NG255	2012-06-15	Asia	China	SH	representative	Peng2019
SRR6765375	SRR6765375	NG232	2012-01-29	Asia	China	ZJ	representative	Peng2019
SRR6765381	SRR6765381	NG185	2012-06-08	Asia	China	HN	representative	Peng2019
SRR6765394	SRR6765394	NG037	2012-10-11	Asia	China	SH	representative	Peng2019
SRR6765429	SRR6765429	NG267	2012-03-23	Asia	China	GX	representative	Peng2019
SRR6765489	SRR6765489	NG433	2012-01-06	Asia	China	JS	representative	Peng2019
SRR6765490	SRR6765490	NG242	2012-10-04	Asia	China	ZJ	representative	Peng2019
SRR6765617	SRR6765617	NG427	2013-05-13	Asia	China	HN	representative	Peng2019
SRR6765668	SRR6765668	NG144	2013-12-03	Asia	China	LN	representative	Peng2019
SRR7401678	SRR7401678	GCWGS-1598	2016	North America	USA	HHS:9	representative	Thomas2019
SRR8071056	SRR8071056	GCWGS-1322	2016	North America	USA	HHS:5	representative	Thomas2019
SRR8071121	SRR8071121	GCWGS-1256	2014	North America	USA	HHS:7	representative	Thomas2019
SRR8071350	SRR8071350	GCWGS-1039	2016	North America	USA	HHS:6	representative	Thomas2019
SRR8079765	SRR8079765	LRRBGS-0281	2016	North America	USA	HHS:2	representative	Thomas2019
SRR8172041	SRR8172041	GCWGS-2606	2018-01-01	North America	USA	3-a	representative	Reimche2021
SRR955973	SRR955973	CH811	1982	South America	Chile		representative	Ezewudo2015
SRR959017	SRR959017	GC1-182	1982	North America	Canada		representative	Ezewudo2015
SRR960561	SRR960561	SK1902	2006	North America	Canada	Saskatchewan	representative	Ezewudo2015
SRR969353	SRR969353	SK33414	2007	North America	Canada	Saskatchewan	representative	Ezewudo2015
SRR9877818	SRR9877818	GCWGS-4836	2018-10-01	North America	USA	5-e	representative	Reimche2021
SRR9877820	SRR9877820	GCWGS-4838	2018-10-01	North America	USA	5-e	representative	Reimche2021
SRR9878109	SRR9878109	GCWGS-2774	2018-04-01	North America	USA	4-a	representative	Reimche2021
SRR9985746	SRR9985746	GCWGS_1548,SAMN08513526	2017	North America	USA	HHS:6	representative	Gernert2020
SRR9985872	SRR9985872	GCWGS_2098,SAMN09081912	2017	North America	USA	HHS:9	representative	Gernert2020

### Sheet: Table S5
Table S5: Publicly available Neisseria species complete genomes
wgs_id	species	assembly_accession	release_date	bioproject_accession	biosample_accession
MC58	Neisseria meningitidis	GCF_000008805.1	2005-05-26	PRJNA251	SAMN02603997
Z2491	Neisseria meningitidis	GCF_000009105.1	2003-05-06	PRJNA252	SAMEA1705949
FAM18	Neisseria meningitidis	GCF_000009465.1	2007-01-04	PRJNA255	SAMEA1705939
53442	Neisseria meningitidis	GCF_000014105.1	2007-12-03	PRJNA16393	SAMN02603605
8013	Neisseria meningitidis	GCF_000026965.1	2009-10-15	PRJEA34687	SAMEA2272745
alpha14	Neisseria meningitidis	GCF_000083565.1	2009-07-23	PRJNA39689	SAMEA3138289
alpha710	Neisseria meningitidis	GCF_000152165.1	2010-10-13	PRJNA36319	SAMN02603384
G2136	Neisseria meningitidis	GCF_000191425.1	2011-03-04	PRJNA61085	SAMN02604201
H44/76	Neisseria meningitidis	GCF_000191445.1	2011-03-04	PRJNA61079	SAMN02604200
M01-240149	Neisseria meningitidis	GCF_000191465.1	2011-03-04	PRJNA61069	SAMN02604198
M01-240355	Neisseria meningitidis	GCF_000191485.1	2011-03-04	PRJNA61063	SAMN02604196
M04-240196	Neisseria meningitidis	GCF_000191505.1	2011-03-04	PRJNA61073	SAMN02604199
NZ-05/33	Neisseria meningitidis	GCF_000191525.1	2011-03-04	PRJNA61065	SAMN02604197
020-06	Neisseria lactamica	GCF_000196295.1	2010-11-30	PRJNA13472	SAMEA3138337
WUE 2594	Neisseria meningitidis	GCF_000253215.1	2011-01-17	PRJEA61527	SAMEA2272690
510612	Neisseria meningitidis	GCF_000626595.1	2014-04-11	PRJNA239655	SAMN02709031
L91543	Neisseria meningitidis	GCF_000787195.2	2016-07-29	PRJNA268105	SAMN03203069
NM3686	Neisseria meningitidis	GCF_000800235.1	2014-12-09	PRJNA260345	SAMN03020302
M7124	Neisseria meningitidis	GCF_000800275.1	2014-12-09	PRJNA260327	SAMN03020254
NM3682	Neisseria meningitidis	GCF_000800315.1	2014-12-09	PRJNA260393	SAMN03020600
NM3683	Neisseria meningitidis	GCF_000800355.1	2014-12-09	PRJNA260444	SAMN03022885
M10208	Neisseria meningitidis	GCF_000800415.1	2014-12-09	PRJNA260446	SAMN03022902
LNP21362	Neisseria meningitidis	GCF_000816165.1	2015-01-07	PRJNA215160	SAMN03201679
ATCC 29315	Neisseria elongata	GCF_000818035.1	2015-01-14	PRJNA247711	SAMN02797820
B6116/77	Neisseria meningitidis	GCF_001029815.1	2015-06-19	PRJNA235933	SAMN02595590
M0579	Neisseria meningitidis	GCF_001029835.1	2015-06-19	PRJNA235933	SAMN02595591
DE8669	Neisseria meningitidis	GCF_001697105.1	2016-08-02	PRJNA291330	SAMN03944749
DE10444	Neisseria meningitidis	GCF_001697125.1	2016-08-02	PRJNA291329	SAMN03944748
DE8555	Neisseria meningitidis	GCF_001697165.1	2016-08-02	PRJNA291331	SAMN03944750
WUE2121	Neisseria meningitidis	GCF_001697205.1	2016-08-02	PRJNA291332	SAMN03944751
M22718	Neisseria meningitidis	GCF_001697305.1	2016-08-02	PRJNA319252	SAMN04883376
M12752	Neisseria meningitidis	GCF_001697325.1	2016-08-02	PRJNA319252	SAMN04883372
M22819	Neisseria meningitidis	GCF_001697345.1	2016-08-02	PRJNA319252	SAMN04883393
M22809	Neisseria meningitidis	GCF_001697365.1	2016-08-02	PRJNA319252	SAMN04883391
M09293	Neisseria meningitidis	GCF_001697385.1	2016-08-02	PRJNA319252	SAMN04883371
M22189	Neisseria meningitidis	GCF_001697405.1	2016-08-02	PRJNA319252	SAMN04883374
M07149	Neisseria meningitidis	GCF_001697425.1	2016-08-02	PRJNA319252	SAMN04883361
M25474	Neisseria meningitidis	GCF_001697445.1	2016-08-02	PRJNA319252	SAMN04883450
M08001	Neisseria meningitidis	GCF_001697465.1	2016-08-02	PRJNA319252	SAMN04883369
M22748	Neisseria meningitidis	GCF_001697485.1	2016-08-02	PRJNA319252	SAMN04883381
M22811	Neisseria meningitidis	GCF_001697505.1	2016-08-02	PRJNA319252	SAMN04883392
M22772	Neisseria meningitidis	GCF_001697525.1	2016-08-02	PRJNA319252	SAMN04883385
M22769	Neisseria meningitidis	GCF_001697545.1	2016-08-02	PRJNA319252	SAMN04883384
M22745	Neisseria meningitidis	GCF_001697565.1	2016-08-02	PRJNA319252	SAMN04883379
M24730	Neisseria meningitidis	GCF_001697585.1	2016-08-02	PRJNA319252	SAMN04883405
M22801	Neisseria meningitidis	GCF_001697605.1	2016-08-02	PRJNA319252	SAMN04883389
M22804	Neisseria meningitidis	GCF_001697625.1	2016-08-02	PRJNA319252	SAMN04883390
M25438	Neisseria meningitidis	GCF_001697645.1	2016-08-02	PRJNA319252	SAMN04883437
M23413	Neisseria meningitidis	GCF_001697665.1	2016-08-02	PRJNA319252	SAMN04883396
M22722	Neisseria meningitidis	GCF_001697685.1	2016-08-02	PRJNA319252	SAMN04883377
M25070	Neisseria meningitidis	GCF_001697705.1	2016-08-02	PRJNA319252	SAMN04883408
M09261	Neisseria meningitidis	GCF_001697725.1	2016-08-02	PRJNA319252	SAMN04883370
M25462	Neisseria meningitidis	GCF_001697745.1	2016-08-02	PRJNA319252	SAMN04883441
M27559	Neisseria meningitidis	GCF_001697765.1	2016-08-02	PRJNA319252	SAMN04883452
M25472	Neisseria meningitidis	GCF_001697785.1	2016-08-02	PRJNA319252	SAMN04883448
M22759	Neisseria meningitidis	GCF_001697805.1	2016-08-02	PRJNA319252	SAMN04883382
M25087	Neisseria meningitidis	GCF_001697825.1	2016-08-02	PRJNA319252	SAMN04883421
M22783	Neisseria meningitidis	GCF_001697845.1	2016-08-02	PRJNA319252	SAMN04883386
M22828	Neisseria meningitidis	GCF_001697865.1	2016-08-02	PRJNA319252	SAMN04883395
M25459	Neisseria meningitidis	GCF_001697885.1	2016-08-02	PRJNA319252	SAMN04883440
M22160	Neisseria meningitidis	GCF_001697905.1	2016-08-02	PRJNA319252	SAMN04883373
M07161	Neisseria meningitidis	GCF_001697925.1	2016-08-02	PRJNA319252	SAMN04883364
M25476	Neisseria meningitidis	GCF_001697945.1	2016-08-02	PRJNA319252	SAMN04883451
M25456	Neisseria meningitidis	GCF_001697965.1	2016-08-02	PRJNA319252	SAMN04883439
M25419	Neisseria meningitidis	GCF_001697985.1	2016-08-02	PRJNA319252	SAMN04883430
M22740	Neisseria meningitidis	GCF_001698005.1	2016-08-02	PRJNA319252	SAMN04883378
M22822	Neisseria meningitidis	GCF_001698025.1	2016-08-02	PRJNA319252	SAMN04883394
M07162	Neisseria meningitidis	GCF_001698045.1	2016-08-02	PRJNA319252	SAMN04883365
M08000	Neisseria meningitidis	GCF_001698065.1	2016-08-02	PRJNA319252	SAMN04883368
M24705	Neisseria meningitidis	GCF_001698085.1	2016-08-02	PRJNA319252	SAMN04883402
M22191	Neisseria meningitidis	GCF_001698105.1	2016-08-02	PRJNA319252	SAMN04883375
M07165	Neisseria meningitidis	GCF_001703675.1	2016-08-11	PRJNA319252	SAMN04883366
M22747	Neisseria meningitidis	GCF_001703695.1	2016-08-11	PRJNA319252	SAMN04883380
M07999	Neisseria meningitidis	GCF_001703715.1	2016-08-11	PRJNA319252	SAMN04883367
M22790	Neisseria meningitidis	GCF_001703735.1	2016-08-11	PRJNA319252	SAMN04883387
M22797	Neisseria meningitidis	GCF_001703755.1	2016-08-11	PRJNA319252	SAMN04883388
M25074	Neisseria meningitidis	GCF_001703775.1	2016-08-11	PRJNA319252	SAMN04883411
M25073	Neisseria meningitidis	GCF_001703795.1	2016-08-11	PRJNA319252	SAMN04883410
331401	Neisseria meningitidis	GCF_001750825.1	2016-10-03	PRJNA294349	SAMN04023208
38277	Neisseria meningitidis	GCF_001974965.1	2017-01-30	PRJNA305279	SAMN04321475
Y92-1009	Neisseria lactamica	GCF_002022745.1	2017-03-07	PRJNA331097	SAMN05437355
FDAARGOS_214	Neisseria meningitidis	GCF_002073235.2	2018-02-28	PRJNA231221	SAMN04875551
FDAARGOS_215	Neisseria meningitidis	GCF_002073275.2	2018-02-23	PRJNA231221	SAMN04875552
FDAARGOS_211	Neisseria meningitidis	GCF_002073555.2	2018-02-23	PRJNA231221	SAMN04875548
FDAARGOS_209	Neisseria meningitidis	GCF_002073575.2	2018-02-23	PRJNA231221	SAMN04875546
FDAARGOS_210	Neisseria meningitidis	GCF_002073595.2	2018-02-28	PRJNA231221	SAMN04875547
FDAARGOS_212	Neisseria meningitidis	GCF_002073675.2	2018-02-28	PRJNA231221	SAMN04875549
FDAARGOS_260	Neisseria mucosa	GCF_002073715.2	2018-02-28	PRJNA231221	SAMN04875586
COL-201504-11	Neisseria meningitidis	GCF_002075815.1	2017-03-31	PRJNA319252	SAMN05560575
10023	Neisseria chenwenguii	GCF_002216145.1	2017-07-10	PRJNA341560	SAMN05726023
KEM232	Neisseria sp.	GCF_002237445.1	2017-07-31	PRJNA394664	SAMN07357172
10022	Neisseria weixii	GCF_002327085.1	2017-09-21	PRJNA394640	SAMN07357044
M26417	Neisseria meningitidis	GCF_002556585.1	2017-10-16	PRJNA400487	SAMN07615714
UMB0023	Neisseria perflava	GCF_002863305.2	2023-11-01	PRJNA316969	SAMN08193708
M21273	Neisseria meningitidis	GCF_002951575.1	2018-02-01	PRJNA324131	SAMN06144986
ATCC 19696	Neisseria mucosa	GCF_003028315.1	2018-04-01	PRJNA445206	SAMN08770273
M15911	Neisseria elongata	GCF_003351545.1	2018-08-01	PRJNA428178	SAMN09704973
M17106	Neisseria lactamica	GCF_003351565.1	2018-08-01	PRJNA428178	SAMN09704838
M18660	Neisseria subflava	GCF_003351665.1	2018-08-01	PRJNA428178	SAMN09704641
M15910	Neisseria elongata	GCF_003351685.1	2018-08-01	PRJNA428178	SAMN09704972
M18661	Neisseria polysaccharea	GCF_003355195.1	2018-08-05	PRJNA428178	SAMN09704642
M22293	Neisseria meningitidis	GCF_003355215.1	2018-08-05	PRJNA428178	SAMN09704693
M25964	Neisseria meningitidis	GCF_003355235.1	2018-08-05	PRJNA428178	SAMN09704705
M21717	Neisseria meningitidis	GCF_003355255.1	2018-08-05	PRJNA428178	SAMN09704687
M26263	Neisseria meningitidis	GCF_003355275.1	2018-08-05	PRJNA428178	SAMN09704706
M22814	Neisseria meningitidis	GCF_003355295.1	2018-08-05	PRJNA428178	SAMN09704698
M23347	Neisseria meningitidis	GCF_003355315.1	2018-08-05	PRJNA428178	SAMN09704702
M21374	Neisseria meningitidis	GCF_003355335.1	2018-08-05	PRJNA428178	SAMN09704682
M27477	Neisseria meningitidis	GCF_003355355.1	2018-08-05	PRJNA428178	SAMN09704708
M18755	Neisseria meningitidis	GCF_003355375.1	2018-08-05	PRJNA428178	SAMN09704671
M22425	Neisseria meningitidis	GCF_003355395.1	2018-08-05	PRJNA428178	SAMN09704694
M21955	Neisseria meningitidis	GCF_003355415.1	2018-08-05	PRJNA428178	SAMN09704690
M18727	Neisseria meningitidis	GCF_003355435.1	2018-08-05	PRJNA428178	SAMN09704670
ATCC 13120	Neisseria flavescens	GCF_005221285.1	2019-05-07	PRJNA533546	SAMN11461057
ATCC 49275	Neisseria subflava	GCF_005221305.1	2019-05-07	PRJNA533546	SAMN11461056
F0314	Neisseria sp.	GCF_005886145.1	2019-05-29	PRJNA543187	SAMN02463843
12-221	Neisseria meningitidis	GCF_008329765.1	2019-09-09	PRJNA386981	SAMN07137413
14-563	Neisseria meningitidis	GCF_008330745.1	2019-09-09	PRJNA386981	SAMN07137416
12-176	Neisseria meningitidis	GCF_008330765.1	2019-09-09	PRJNA386981	SAMN07137412
2025-11-14	Neisseria meningitidis	GCF_008330785.1	2019-09-09	PRJNA386981	SAMN07137411
2025-11-07	Neisseria meningitidis	GCF_008330805.1	2019-09-09	PRJNA386981	SAMN07137410
09-292	Neisseria meningitidis	GCF_008330825.1	2019-09-09	PRJNA386981	SAMN07137409
06-178	Neisseria meningitidis	GCF_008330845.1	2019-09-09	PRJNA386981	SAMN07137408
98-182	Neisseria meningitidis	GCF_008330865.1	2019-09-09	PRJNA386981	SAMN07137407
95-134	Neisseria meningitidis	GCF_008330885.1	2019-09-09	PRJNA386981	SAMN07137406
12-330	Neisseria meningitidis	GCF_008330905.1	2019-09-09	PRJNA386981	SAMN07137414
13-600	Neisseria meningitidis	GCF_008330925.1	2019-09-09	PRJNA386981	SAMN07137415
ATCC 49930	Neisseria animalis	GCF_008806995.1	2019-10-03	PRJNA486547	SAMN09853482
ATCC BAA-2455	Neisseria zalophi	GCF_008807015.1	2019-10-03	PRJNA486547	SAMN09853484
AUSMDU00005726	Neisseria meningitidis	GCF_009664675.1	2019-11-17	PRJNA556438	SAMN13191641
AUSMDU00010537	Neisseria meningitidis	GCF_009664695.1	2019-11-17	PRJNA556438	SAMN13191640
N.177.16	Neisseria brasiliensis	GCF_009671065.1	2019-11-19	PRJNA588397	SAMN13243042
FDAARGOS_758	Neisseria mucosa	GCF_013267835.1	2020-06-04	PRJNA231221	SAMN11056473
DSM 22245	Neisseria wadsworthii	GCF_014054885.1	2020-08-04	PRJNA647881	SAMN15603185
DSM 17713	Neisseria sicca	GCF_014054945.1	2020-08-04	PRJNA647881	SAMN15603184
DSM 22244	Neisseria shayeganii	GCF_014054965.1	2020-08-04	PRJNA647881	SAMN15603183
DSM 19151	Neisseria dentiae	GCF_014055005.1	2020-08-04	PRJNA647881	SAMN15603181
DSM 23338	Neisseria bacilliformis	GCF_014055025.1	2020-08-04	PRJNA647881	SAMN15603180
NW831	Neisseria musculi	GCF_014297595.2	2024-06-27	PRJNA656535	SAMN15791842
LNP24198	Neisseria meningitidis	GCF_014302495.1	2020-08-26	PRJNA647881	SAMN15813653
RH3002v2g	Neisseria sp.	GCF_014596425.2	2022-11-14	PRJNA328015	SAMN05362870
ZJ785	Neisseria yangbaofengii	GCF_014898075.1	2020-10-20	PRJNA650271	SAMN15701945
16-579	Neisseria meningitidis	GCF_015679665.1	2020-11-24	PRJNA476247	SAMN09429014
16-92	Neisseria meningitidis	GCF_015679735.1	2020-11-24	PRJNA476247	SAMN09429012
15-236	Neisseria meningitidis	GCF_015679795.1	2020-11-24	PRJNA476247	SAMN09429010
15-215	Neisseria meningitidis	GCF_015679815.1	2020-11-24	PRJNA476247	SAMN09429009
15-198	Neisseria meningitidis	GCF_015679845.1	2020-11-24	PRJNA476247	SAMN09429008
14-627	Neisseria meningitidis	GCF_015679865.1	2020-11-24	PRJNA476247	SAMN09429005
12-208	Neisseria meningitidis	GCF_015679905.1	2020-11-24	PRJNA476247	SAMN09429003
11-251	Neisseria meningitidis	GCF_015679925.1	2020-11-24	PRJNA476247	SAMN09429002
15-123	Neisseria meningitidis	GCF_015732685.1	2020-12-03	PRJNA476247	SAMN09429006
FDAARGOS_914	Neisseria meningitidis	GCF_016026895.1	2020-12-14	PRJNA231221	SAMN13450444
FDAARGOS_871	Neisseria cinerea	GCF_016028715.1	2020-12-14	PRJNA231221	SAMN13450401
NIID777	Neisseria meningitidis	GCF_017347365.1	2021-02-26	PRJDB10539	SAMD00246645
NS20201025	Neisseria sicca	GCF_017753665.1	2021-04-05	PRJNA714501	SAMN18451419
S4	Neisseria meningitidis	GCF_019048825.1	2021-06-28	PRJNA739446	SAMN19789151
LPB0400	Neisseria perflava	GCF_019334725.1	2021-07-25	PRJNA744662	SAMN20114564
ATCC 29256	Neisseria sicca	GCF_019334765.1	2021-07-25	PRJNA744665	SAMN20114574
C311	Neisseria meningitidis	GCF_019356015.1	2021-07-27	PRJNA748166	SAMN20308719
ATCC 33926	Neisseria macacae	GCF_022749495.1	2022-03-29	PRJNA815950	SAMN26652324
PartJ-Nmeningitidis-RM8376	Neisseria meningitidis	GCF_022869645.1	2022-04-11	PRJNA605254	SAMN14078801
Dent CA1/247	Neisseria sp.	GCF_022870825.1	2022-04-11	PRJNA788950	SAMN24043416
LMG 30012	Neisseria dumasiana	GCF_022870885.1	2022-04-11	PRJNA788950	SAMN24043413
KH1503	Neisseria arctica	GCF_022870905.1	2022-04-11	PRJNA788950	SAMN24043412
HP0048	Neisseria subflava	GCF_024205685.1	2022-07-11	PRJNA714914	SAMN18320771
TT0077	Neisseria subflava	GCF_024205705.1	2022-07-11	PRJNA714914	SAMN18320769
TT0073	Neisseria subflava	GCF_024205725.1	2022-07-11	PRJNA714914	SAMN18320768
HP0015	Neisseria subflava	GCF_024205745.1	2022-07-11	PRJNA714914	SAMN18320767
CG0073	Neisseria subflava	GCF_024205765.1	2022-07-11	PRJNA714914	SAMN18320766
HP0069	Neisseria subflava	GCF_024205785.1	2022-07-11	PRJNA714914	SAMN18320765
ZJ106	Neisseria lisongii	GCF_028463985.1	2023-02-05	PRJNA925655	SAMN32802983
3986	Neisseria leonii	GCF_028776105.2	2024-04-05	PRJNA902312	SAMN31752220
51.81	Neisseria leonii	GCF_028776585.2	2024-04-05	PRJNA902312	SAMN31757055
LMG 5313	Neisseria subflava	GCF_031190635.1	2023-09-04	PRJNA1009867	SAMN37162767
DTU_2021_1001991_1_SI_NGA_ILE_055	Neisseria sp.	GCF_032342915.1	2023-10-04	PRJEB56918	SAMEA111505057
CCUG 45853	Neisseria leonii	GCF_037345845.1	2024-04-05	PRJNA902312	SAMN40014454
NMB	Neisseria meningitidis	GCF_039555245.1	2024-05-09	PRJNA1028676	SAMN37851227
EXNM666	Neisseria meningitidis	GCF_039555265.1	2024-05-09	PRJNA1028676	SAMN37851750
EXNM678	Neisseria meningitidis	GCF_039555275.1	2024-05-09	PRJNA1028676	SAMN37851751
EXNM741	Neisseria meningitidis	GCF_039555285.1	2024-05-09	PRJNA1028676	SAMN37851752
DFS-1910310016	Neisseria meningitidis	GCF_041902465.1	2024-09-13	PRJNA828430	SAMN27655701
23W00296	Neisseria sp.	GCF_044772855.1	2024-11-19	PRJNA1173871	SAMN44320934
NCTC13585	Neisseria weaveri	GCF_900086555.1	2016-05-18	PRJEB6403	SAMEA3174300
NCTC12230	Neisseria zoodegmatis	GCF_900187305.1	2017-08-15	PRJEB6403	SAMEA4504057
NCTC10294	Neisseria cinerea	GCF_900475315.1	2018-06-17	PRJEB6403	SAMEA3714889
NCTC11050	Neisseria elongata	GCF_900475815.1	2018-06-17	PRJEB6403	SAMEA53328418
NCTC10212	Neisseria animalis	GCF_900636515.1	2018-12-20	PRJEB6403	SAMEA3643316
NCTC10296	Neisseria canis	GCF_900636765.1	2018-12-20	PRJEB6403	SAMEA3871785
NCTC12228	Neisseria animaloris	GCF_900637855.1	2018-12-20	PRJEB6403	SAMEA48401668
NCTC12227	Neisseria animaloris	GCF_900638345.1	2018-12-20	PRJEB6403	SAMEA104210758
NCTC10025	Neisseria meningitidis	GCF_900638555.1	2018-12-20	PRJEB6403	SAMEA104307683
NCTC3372	Neisseria meningitidis	GCF_900638575.1	2018-12-20	PRJEB6403	SAMEA104307687
NCTC12163	Neisseria meningitidis	GCF_900638595.1	2018-12-20	PRJEB6403	SAMEA104307690
NCTC10026	Neisseria meningitidis	GCF_900638605.1	2018-12-20	PRJEB6403	SAMEA104307689
NCTC12742	Neisseria weaveri	GCF_900638685.1	2018-12-20	PRJEB6403	SAMEA104338429
NCTC10617	Neisseria lactamica	GCF_901482445.1	2019-05-11	PRJEB6403	SAMEA3867448
Marseille-Q6792	Neisseria sp.	GCF_943181435.1	2022-05-24	PRJEB52424	SAMEA14414186
Marseille-Q5346	Neisseria sp.	GCF_946902045.1	2022-09-21	PRJEB55195	SAMEA111348536
