## Supplementary material for "Diversity and evolution of a phase-variable multi-locus antigen in *Neisseria gonorrhoeae*": Table S3 references

Item type	Authors	Title	Journal	Journal (full title)	Source	Publication year	Volume	Issue	Pages	Folders filed in	Institution	Publisher	Date published	Date accessed	ISSN	ISSN (alt.)	URLs	DOI	PMID	PMC ID	Abstract	Keywords	Copyright	Affiliation	Language	Subtype	Attachments
Journal article	Alfsnes K,Eldholm V,Olsen AO,Brynildsrud OB,Bohlin J,Steinbakk M,Caugant DA	Genomic epidemiology and population structure of Neisseria gonorrhoeae in Norway, 2016-2017	Microb. Genom.	Microbial genomics		2020	6	4	e000359	Ng datasets/Representative genomes references 10/21/2025		Microbiology Society	4/26/20	10/21/25	2057-5858		http://dx.doi.org/10.1099/mgen.0.000359;https://www.microbiologyresearch.org/content/journal/mgen/10.1099/mgen.0.000359;https://pmc.ncbi.nlm.nih.gov/articles/PMC7276708/;https://pmc.ncbi.nlm.nih.gov/articles/PMC7276708/pdf/mgen-6-359.pdf;https://www.ncbi.nlm.nih.gov/pubmed/32213251;https://www.ncbi.nlm.nih.gov/pmc/articles/PMC7276708	10.1099/mgen.0.000359	32213251	PMC7276708	This study presents the nationwide epidemiology of Neisseria gonorrhoeae, using whole-genome sequencing of all culture-positive cases, which comprise roughly 40 % of all cases of gonorrhea reported in Norway from 2016 to 2017. Isolates were assigned to sequence types and Bayesian analysis clusters and variation in genes coding for antibiotic resistance was linked to phenotypic resistance data. The study also included isolates taken from the same patients from different anatomical sites at one or more time points. Comparing these isolates allows for observation of patterns of infections, i.e. multiple reinfections of genetically related clones vs. reinfections of genetically distant clones, and quantification of the genomic variation of closely related isolates from samples taken from a patient within the same day. Demographically, the patients in the study could be split into two groups; one group of patients from the capital with a high proportion of men who have sex with men (MSM), and another consisting of young adults with transmission primarily between males and females from outside the capital. Some clusters of N. gonorrhoeae were restricted to one of these two demographic groups. Pairwise comparison of multiple isolates from the same patients revealed that most were reinfected with different clones. Observations of frequent reinfections in patients is a concern and should be taken into account in the development of improved information and treatment guidelines.	antimicrobial resistance; genomic epidemiology; outbreak; population structure			en	Research Article	All Papers/A/Alfsnes et al. 2020 - Genomic epidemiology and population structure of Neisseria gonorrhoeae in Norway, 2016-2017.pdf
Journal article	Bristow CC,Mortimer TD,Morris S,Grad YH,Soge OO,Wakatake E,Pascual R,Murphy SM,Fryling KE,Adamson PC,Dillon JA,Parmar NR,Le HHL,Van Le H,Ovalles Ureña RM,Mitchev N,Mlisana K,Wi T,Dickson SP,Klausner JD	Whole-genome sequencing to predict antimicrobial susceptibility profiles in Neisseria gonorrhoeae	J. Infect. Dis.	The journal of infectious diseases		2023	227	7	917-925	Ng datasets;Ng datasets/Representative genomes references 10/21/2025		Oxford University Press (OUP)	4/12/23	8/20/25	1537-6613	0022-1899	http://dx.doi.org/10.1093/infdis/jiad027;https://academic.oup.com/jid/article/227/7/917/7025705;https://pubmed.ncbi.nlm.nih.gov/36735316/;https://www.ncbi.nlm.nih.gov/pubmed/36735316;https://www.ncbi.nlm.nih.gov/pmc/articles/PMC10319951	10.1093/infdis/jiad027	36735316	PMC10319951	BACKGROUND: Neisseria gonorrhoeae is a major public health problem due to increasing incidence and antimicrobial resistance. Genetic markers of reduced susceptibility have been identified; the extent to which those are representative of global antimicrobial resistance is unknown. We evaluated the performance of whole-genome sequencing (WGS) used to predict susceptibility to ciprofloxacin and other antimicrobials using a global collection of N. gonorrhoeae isolates. METHODS: Susceptibility testing of common antimicrobials and the recently developed zolifodacin was performed using agar dilution to determine minimum inhibitory concentrations (MICs). We identified resistance alleles at loci known to contribute to antimicrobial resistance in N. gonorrhoeae from WGS data. We tested the ability of each locus to predict antimicrobial susceptibility. RESULTS: A total of 481 N. gonorrhoeae isolates, collected between 2004 and 2019 and making up 457 unique genomes, were sourced from 5 countries. All isolates with demonstrated susceptibility to ciprofloxacin (MIC ≤0.06 μg/mL) had a wild-type gyrA codon 91. Multilocus approaches were needed to predict susceptibility to other antimicrobials. All isolates were susceptible to zoliflodacin, defined by an MIC ≤0.25 μg/mL. CONCLUSIONS: Single marker prediction can be used to inform ciprofloxacin treatment of N. gonorrhoeae infection. A combination of molecular markers may be needed to determine susceptibility for other antimicrobials.	Neisseria gonorrhoeae ; antimicrobial susceptibility testing; whole-genome sequencing	https://academic.oup.com/pages/standard-publication-reuse-rights		en	Research Article	All Papers/B/Bristow et al. 2023 - Whole-genome sequencing to predict antimicrobial susceptibility profiles in Neisseria gonorrhoeae.pdf
Journal article	Buckley C,Forde BM,Trembizki E,Lahra MM,Beatson SA,Whiley DM	Use of whole genome sequencing to investigate an increase in Neisseria gonorrhoeae infection among women in urban areas of Australia	Sci. Rep.	Scientific reports		2018	8	1	1503	Ng datasets/Representative genomes references 10/21/2025		Nature Publishing Group	1/24/18	10/21/25	2045-2322	2045-2322	http://dx.doi.org/10.1038/s41598-018-20015-x;https://www.nature.com/articles/s41598-018-20015-x;https://www.nature.com/articles/s41598-018-20015-x.pdf;https://www.ncbi.nlm.nih.gov/pubmed/29367612;https://www.ncbi.nlm.nih.gov/pmc/articles/PMC5784116	10.1038/s41598-018-20015-x	29367612	PMC5784116	Increasing rates of gonorrhoea have been observed among women within the Australian state of New South Wales. Here, we applied whole genome sequencing (WGS) to better understand the associated networks and transmission dynamics. Ninety-four isolates of a particular N. gonorrhoeae genotype (G122) associated with women (years 2012 to 2014) underwent phylogenetic analysis using core single nucleotide polymorphisms. WGS data revealed five main clusters, all of which were heterogeneous in terms of patient age and site of infection. The relatively high cervical/vaginal infections in each cluster was indicative of transmission in the general heterosexual population, noting that there is typically high rates of condom use for vaginal sex among local commercial sex workers. WGS also enabled the identification of groups of individuals belonging to tighter transmission chains within clusters, and hence may present a new tool for targeting public health interventions. The enhanced resolution of WGS provides a ready means of confirming suspected changes in N. gonorrhoeae epidemiology, but also enables key features to be identified or new questions to be raised regarding the composition of the associated sexual networks.				en	Research Article	All Papers/B/Buckley et al. 2018 - Use of whole genome sequencing to investigate an i ... isseria gonorrhoeae infection among women in urban areas of Australia.pdf
Journal article	Cehovin A,Harrison OB,Lewis SB,Ward PN,Ngetsa C,Graham SM,Sanders EJ,Maiden MCJ,Tang CM	Identification of novel Neisseria gonorrhoeae lineages harboring resistance plasmids in coastal Kenya	J. Infect. Dis.	The journal of infectious diseases		2018	218	5	801-808	Ng datasets/Representative genomes references 10/21/2025		J Infect Dis	7/24/18	10/21/25	1537-6613	0022-1899	http://dx.doi.org/10.1093/infdis/jiy240;https://academic.oup.com/jid/article/218/5/801/4986230;https://pubmed.ncbi.nlm.nih.gov/29701830/;https://www.ncbi.nlm.nih.gov/pubmed/29701830;https://www.ncbi.nlm.nih.gov/pmc/articles/PMC6057544	10.1093/infdis/jiy240	29701830	PMC6057544	Background: Africa has the highest incidence of gonorrhea in the world. However, little is known about gonococcal populations in this continent or mechanisms of antimicrobial resistance (AMR). Methods: Whole-genome sequence data were analyzed from 103 Neisseria gonorrhoeae isolates from 73 patients, mainly men who have sex with men, from coastal Kenya. We annotated loci, defined the core genome, defined mechanisms of AMR, and performed phylogenetic analysis. For patients with multiple episodes of gonorrhea, we determined whether infections occurred with related strains. Results: We identified 3 clusters of isolates that are phylogenetically distinct from isolates found elsewhere. Plasmids were virtually ubiquitous: pTetM and pblaTEM were found in 97%, and 55% of isolates, respectively. This was associated with high doxycycline use for undiagnosed sexually transmitted infections. Twenty-three percent of multiple episodes of gonorrhea in the same individual were caused by a related strain, suggesting inadequate treatment or reinfection. Conclusions: The prevalence of plasmid-mediated AMR in Kenyan gonococci contrasts with that in wealthy countries, where AMR is largely chromosomally mediated. Antimicrobials have a profound effect on the maintenance of lineages harboring plasmids. Doxycycline can select for tetracycline and penicillin resistance, through plasmid cooperation. Understanding the mechanisms of AMR in high-risk groups is required to inform treatment strategies.				en	Research Article	All Papers/C/Cehovin et al. 2018 - Identification of novel Neisseria gonorrhoeae lineages harboring resistance plasmids in coastal Kenya.pdf
Journal article	Day M,Pitt R,Mody N,Saunders J,Rai R,Nori A,Church H,Mensforth S,Corkin H,Jones J,Naicker P,Khan WM,Thomson Glover R,Mortimer K,Hylton C,Moss E,Pasvol TJ,Richardson A,Sun S,Woodford N,Mohammed H,Sinka K,Fifer H	Detection of 10 cases of ceftriaxone-resistant Neisseria gonorrhoeae in the United Kingdom, December 2021 to June 2022	Euro Surveill.	Euro surveillance: bulletin Europeen sur les maladies transmissibles = European communicable disease bulletin		2022	27	46		Genomic epi;To read;Ng datasets/Representative genomes references 10/21/2025			2022-11		1025-496X	1560-7917	http://dx.doi.org/10.2807/1560-7917.ES.2022.27.46.2200803;https://www.ncbi.nlm.nih.gov/pubmed/36398578;https://www.ncbi.nlm.nih.gov/pmc/articles/PMC9673238;https://www.eurosurveillance.org/content/10.2807/1560-7917.ES.2022.27.46.2200803	10.2807/1560-7917.ES.2022.27.46.2200803	36398578	PMC9673238	Between December 2021 and June 2022, 10 cases of ceftriaxone-resistant Neisseria gonorrhoeae (ST8123; n = 8) were detected in the United Kingdom, compared with nine cases during the previous 6 years. Most of these cases were associated with travel from the Asia-Pacific region; all were heterosexual people, with most in their 20s. Although all cases were successfully treated, not all partners of cases could be traced, and there is a risk of further transmission of ceftriaxone-resistant gonococcal infection within the UK.	gonorrhoea; resistance		National Incident Management Team, United Kingdom Health Security Agency, London, United Kingdom. Sexual Health Department Singleton Hospital, Swansea Bay University Health Board, Swansea, Wales, United Kingdom. Public Health Wales Microbiology Swansea, Singleton Hospital, Swansea, Wales, United Kingdom.	en	Research Article	All Papers/D/Day et al. 2022 - Detection of 10 cases of ceftriaxone-resistant Neisseria gonorrhoeae in the United Kingdom, December 2021 to June 2022.pdf
Journal article	de Korne-Elenbaas J,Bruisten SM,de Vries HJC,Van Dam AP	Emergence of a Neisseria gonorrhoeae clone with reduced cephalosporin susceptibility between 2014 and 2019 in Amsterdam, The Netherlands, revealed by genomic population analysis	J. Antimicrob. Chemother.	The journal of antimicrobial chemotherapy		2021	76	7	1759-1768	Ng datasets/Representative genomes references 10/21/2025		Oxford University Press (OUP)	6/18/21	10/21/25	0305-7453	1460-2091	https://dx.doi.org/10.1093/jac/dkab082;http://dx.doi.org/10.1093/jac/dkab082;https://academic.oup.com/jac/article/76/7/1759/6178649;https://academic.oup.com/jac/article-pdf/76/7/1759/38693522/dkab082.pdf;https://www.ncbi.nlm.nih.gov/pubmed/33739419;https://www.ncbi.nlm.nih.gov/pmc/articles/PMC8212776	10.1093/jac/dkab082	33739419	PMC8212776	BACKGROUND: Emerging resistance to cephalosporins in Neisseria gonorrhoeae (Ng) is a major public health threat, since these are considered antibiotics of last resort. Continuous surveillance is needed to monitor the circulation of resistant strains and those with reduced susceptibility. OBJECTIVES: For the purpose of epidemiological surveillance, genomic population analysis was performed on Ng isolates from Amsterdam with a focus on isolates with reduced susceptibility to ceftriaxone. METHODS: WGS data were obtained from 318 isolates from Amsterdam, the Netherlands between 2014 and 2019. Isolates were typed according to MLST, Ng Multi-Antigen Sequence Typing (NG-MAST) and Ng Sequence Typing for Antimicrobial Resistance (NG-STAR) schemes and additional resistance markers were identified. Phylogenetic trees were created to identify genetic clusters and to compare Dutch and non-Dutch MLST7827 isolates. RESULTS: MLST7363 and MLST1901 were the predominant strains having reduced susceptibility to ceftriaxone during 2014-16; MLST7827 emerged and dominated during 2017-19. NG-STAR38 and NG-MAST2318/10386 were predominant among MLST7827 isolates. MLST7827 reduced susceptibility isolates carried a non-mosaic 13.001 penA allele with an A501V mutation and porB1b G120K/A121D mutations, which were lacking in susceptible MLST7827 isolates. Phylogenetic analysis of all publicly available MLST7827 isolates showed strong genetic clustering of Dutch and other European MLST7827 isolates. CONCLUSIONS: MLST7827 isolates with reduced ceftriaxone susceptibility have emerged during recent years in Amsterdam. Co-occurrence of penA A501V and porB1b G120K/A121D mutations was strongly associated with reduced susceptibility to ceftriaxone. Genetic clustering of Dutch and other European MLST7827 isolates indicates extensive circulation of this strain in Europe. Close monitoring of the spread of this strain having an alarming susceptibility profile is needed.	alleles; ceftriaxone; mutation; genome; neisseria gonorrhoeae; netherlands; genetics; mosaicism; whole genome sequencing; trees (plant); clone cells; surveillance, medical; drug resistance, microbial; public health medicine; cephalosporins; antigens; antibiotics; phylogenetic analysis; azithromycin	http://creativecommons.org/licenses/by-nc/4.0/		en	Research Article	All Papers/D/de Korne-Elenbaas et al. 2021 - Emergence of a Neisseria gonorrhoeae clo ... n Amsterdam, The Netherlands, revealed by genomic population analysis.pdf
Journal article	De Silva D,Peters J,Cole K,Cole MJ,Cresswell F,Dean G,Dave J,Thomas DR,Foster K,Waldram A,Wilson DJ,Didelot X,Grad YH,Crook DW,Peto TE,Walker AS,Paul J,Eyre DW	Whole-genome sequencing to determine transmission of Neisseria gonorrhoeae: an observational study	Lancet Infect. Dis.	The Lancet infectious diseases		2016	16	11	1295-1303	Ng transmission networks;Ng within-host evolution;To read;Ng datasets/Representative genomes references 10/21/2025			2016-11		1473-3099	1474-4457	http://dx.doi.org/10.1016/S1473-3099(16)30157-8;https://www.ncbi.nlm.nih.gov/pubmed/27427203;https://www.ncbi.nlm.nih.gov/pmc/articles/PMC5086424;https://doi.org/10.1016/S1473-3099(16)30157-8;https://www.thelancet.com/journals/laninf/article/PIIS1473-3099(16)30157-8/fulltext	10.1016/S1473-3099(16)30157-8	27427203	PMC5086424	BACKGROUND: New approaches are urgently required to address increasing rates of gonorrhoea and the emergence and global spread of antibiotic-resistant Neisseria gonorrhoeae. We used whole-genome sequencing to study transmission and track resistance in N gonorrhoeae isolates. METHODS: We did whole-genome sequencing of isolates obtained from samples collected from patients attending sexual health services in Brighton, UK, between Jan 1, 2011, and March 9, 2015. We also included isolates from other UK locations, historical isolates from Brighton, and previous data from a US study. Samples from symptomatic patients and asymptomatic sexual health screening underwent nucleic acid amplification testing; positive samples and all samples from symptomatic patients were cultured for N gonorrhoeae, and resulting isolates were whole-genome sequenced. Cefixime susceptibility testing was done in selected isolates by agar incorporation, and we used sequence data to determine multi-antigen sequence types and penA genotypes. We derived a transmission nomogram to determine the plausibility of direct or indirect transmission between any two cases depending on the time between samples: estimated mutation rates, plus diversity noted within patients across anatomical sites and probable transmission pairs, were used to fit a coalescent model to determine the number of single nucleotide polymorphisms expected. FINDINGS: 1407 (98%) of 1437 Brighton isolates between Jan 1, 2011, and March 9, 2015 were successfully sequenced. We identified 1061 infections from 907 patients. 281 (26%) of these infections were indistinguishable (ie, differed by zero single nucleotide polymorphisms) from one or more previous cases, and 786 (74%) had evidence of a sampled direct or indirect Brighton source. We observed multiple related samples across geographical locations. Of 1273 infections in Brighton (including historical data), 225 (18%) were linked to another case elsewhere in the UK, and 115 (9%) to a case in the USA. Four lineages initially identified in Brighton could be linked to 70 USA sequences, including 61 from a lineage carrying the mosaic penA XXXIV allele, which is associated with reduced cefixime susceptibility. INTERPRETATION: We present a whole-genome-sequencing-based tool for genomic contact tracing of N gonorrhoeae and demonstrate local, national, and international transmission. Whole-genome sequencing can be applied across geographical boundaries to investigate gonorrhoea transmission and to track antimicrobial resistance. FUNDING: Oxford National Institute for Health Research Health Protection Research Unit and Biomedical Research Centre.			Nuffield Department of Medicine, University of Oxford, Oxford, UK. National Institute for Health Research Biomedical Research Centre, Oxford, UK. Oxford National Institute for Health Research Health Protection Research Unit. St George's University Hospitals NHS Foundation Trust, London, UK. Brighton and Sussex University Hospitals NHS Trust, Brighton, UK. National Infection Service, Public Health England, UK. Public Health England Sexually Transmitted Bacterial Reference Unit, Colindale, London, UK. Communicable Disease Surveillance Centre, Public Health Wales, Cardiff, UK. Health Protection Team, Public Health England North East, UK. Field Epidemiology Service Newcastle, Public Health England, Newcastle upon Tyne, UK. Department of Infectious Disease Epidemiology, Imperial College, London, UK. Department of Immunology and Infectious Diseases, Harvard TH Chan School of Public Health, and Division of Infectious Diseases, Brigham and Women's Hospital, Boston, MA, USA.	en	Research Article	All Papers/D/De Silva et al. 2016 - Whole-genome sequencing to determine transmission of Neisseria gonorrhoeae - an observational study.pdf
Journal article	Demczuk W,Lynch T,Martin I,Van Domselaar G,Graham M,Bharat A,Allen V,Hoang L,Lefebvre B,Tyrrell G,Horsman G,Haldane D,Garceau R,Wylie J,Wong T,Mulvey MR	Whole-genome phylogenomic heterogeneity of Neisseria gonorrhoeae isolates with decreased cephalosporin susceptibility collected in Canada between 1989 and 2013	J. Clin. Microbiol.	Journal of clinical microbiology		2015	53	1	191-200	Ng datasets/Representative genomes references 10/21/2025		American Society for Microbiology	2015-01	10/21/25	1098-660X	0095-1137	http://dx.doi.org/10.1128/JCM.02589-14;https://journals.asm.org/doi/10.1128/JCM.02589-14;https://pubmed.ncbi.nlm.nih.gov/25378573/;https://www.ncbi.nlm.nih.gov/pubmed/25378573;https://www.ncbi.nlm.nih.gov/pmc/articles/PMC4290921	10.1128/JCM.02589-14	25378573	PMC4290921	A large-scale, whole-genome comparison of Canadian Neisseria gonorrhoeae isolates with high-level cephalosporin MICs was used to demonstrate a genomic epidemiology approach to investigate strain relatedness and dynamics. Although current typing methods have been very successful in tracing short-chain transmission of gonorrheal disease, investigating the temporal evolutionary relationships and geographical dissemination of highly clonal lineages requires enhanced resolution only available through whole-genome sequencing (WGS). Phylogenomic cluster analysis grouped 169 Canadian strains into 12 distinct clades. While some N. gonorrhoeae multiantigen sequence types (NG-MAST) agreed with specific phylogenomic clades or subclades, other sequence types (ST) and closely related groups of ST were widely distributed among clades. Decreased susceptibility to extended-spectrum cephalosporins (ESC-DS) emerged among a group of diverse strains in Canada during the 1990s with a variety of nonmosaic penA alleles, followed in 2000/2001 with the penA mosaic X allele and then in 2007 with ST1407 strains with the penA mosaic XXXIV allele. Five genetically distinct ESC-DS lineages were associated with penA mosaic X, XXXV, and XXXIV alleles and nonmosaic XII and XIII alleles. ESC-DS with coresistance to azithromycin was observed in 5 strains with 23S rRNA C2599T or A2143G mutations. As the costs associated with WGS decline and analysis tools are streamlined, WGS can provide a more thorough understanding of strain dynamics, facilitate epidemiological studies to better resolve social networks, and improve surveillance to optimize treatment for gonorrheal infections.				en	Research Article	All Papers/D/Demczuk et al. 2015 - Whole-genome phylogenomic heterogeneity of Neisser ... ephalosporin susceptibility collected in Canada between 1989 and 2013.pdf
Journal article	Demczuk W,Martin I,Peterson S,Bharat A,Van Domselaar G,Graham M,Lefebvre B,Allen V,Hoang L,Tyrrell G,Horsman G,Wylie J,Haldane D,Archibald C,Wong T,Unemo M,Mulvey MR	Genomic epidemiology and molecular resistance mechanisms of azithromycin-resistant Neisseria gonorrhoeae in Canada from 1997 to 2014	J. Clin. Microbiol.	Journal of clinical microbiology		2016	54	5	1304-1313	Ng datasets/Representative genomes references 10/21/2025		American Society for Microbiology	2016-05	10/21/25	1098-660X	0095-1137	http://dx.doi.org/10.1128/JCM.03195-15;https://journals.asm.org/doi/10.1128/JCM.03195-15;https://pubmed.ncbi.nlm.nih.gov/26935729/;https://www.ncbi.nlm.nih.gov/pubmed/26935729;https://www.ncbi.nlm.nih.gov/pmc/articles/PMC4844716	10.1128/JCM.03195-15	26935729	PMC4844716	The emergence of Neisseria gonorrhoeae strains with decreased susceptibility to cephalosporins and azithromycin (AZM) resistance (AZM(r)) represents a public health threat of untreatable gonorrhea infections. Genomic epidemiology through whole-genome sequencing was used to describe the emergence, dissemination, and spread of AZM(r) strains. The genomes of 213 AZM(r) and 23 AZM-susceptible N. gonorrhoeae isolates collected in Canada from 1989 to 2014 were sequenced. Core single nucleotide polymorphism (SNP) phylogenomic analysis resolved 246 isolates into 13 lineages. High-level AZM(r) (MICs ≥ 256 μg/ml) was found in 5 phylogenetically diverse isolates, all of which possessed the A2059G mutation (Escherichia coli numbering) in all four 23S rRNA alleles. One isolate with high-level AZM(r) collected in 2009 concurrently had decreased susceptibility to ceftriaxone (MIC = 0.125 μg/ml). An increase in the number of 23S rRNA alleles with the C2611T mutations (E. coli numbering) conferred low to moderate levels of AZM(r) (MICs = 2 to 4 and 8 to 32 μg/ml, respectively). Low-level AZM(r) was also associated with mtrR promoter mutations, including the -35A deletion and the presence of Neisseria meningitidis-like sequences. Geographic and temporal phylogenetic clustering indicates that emergent AZM(r) strains arise independently and can then rapidly expand clonally in a region through local sexual networks.				en	Research Article	All Papers/D/Demczuk et al. 2016 - Genomic epidemiology and molecular resistance mech ... thromycin-resistant Neisseria gonorrhoeae in Canada from 1997 to 2014.pdf
Journal article	Didelot X,Dordel J,Whittles LK,Collins C,Bilek N,Bishop CJ,White PJ,Aanensen DM,Parkhill J,Bentley SD,Spratt BG,Harris SR	Genomic analysis and comparison of two gonorrhea outbreaks	MBio	mBio		2016	7	3		Ng datasets/Representative genomes references 10/21/2025		American Society for Microbiology	6/28/16	10/21/25	2150-7511	2161-2129	http://dx.doi.org/10.1128/mBio.00525-16;https://journals.asm.org/doi/10.1128/mBio.00525-16;https://pubmed.ncbi.nlm.nih.gov/27353752/;https://www.ncbi.nlm.nih.gov/pubmed/27353752;https://www.ncbi.nlm.nih.gov/pmc/articles/PMC4937209	10.1128/mBio.00525-16	27353752	PMC4937209	UNLABELLED: Gonorrhea is a sexually transmitted disease causing growing concern, with a substantial increase in reported incidence over the past few years in the United Kingdom and rising levels of resistance to a wide range of antibiotics. Understanding its epidemiology is therefore of major biomedical importance, not only on a population scale but also at the level of direct transmission. However, the molecular typing techniques traditionally used for gonorrhea infections do not provide sufficient resolution to investigate such fine-scale patterns. Here we sequenced the genomes of 237 isolates from two local collections of isolates from Sheffield and London, each of which was resolved into a single type using traditional methods. The two data sets were selected to have different epidemiological properties: the Sheffield data were collected over 6 years from a predominantly heterosexual population, whereas the London data were gathered within half a year and strongly associated with men who have sex with men. Based on contact tracing information between individuals in Sheffield, we found that transmission is associated with a median time to most recent common ancestor of 3.4 months, with an upper bound of 8 months, which we used as a criterion to identify likely transmission links in both data sets. In London, we found that transmission happened predominantly between individuals of similar age, sexual orientation, and location and also with the same HIV serostatus, which may reflect serosorting and associated risk behaviors. Comparison of the two data sets suggests that the London epidemic involved about ten times more cases than the Sheffield outbreak. IMPORTANCE: The recent increases in gonorrhea incidence and antibiotic resistance are cause for public health concern. Successful intervention requires a better understanding of transmission patterns, which is not uncovered by traditional molecular epidemiology techniques. Here we studied two outbreaks that took place in Sheffield and London, United Kingdom. We show that whole-genome sequencing provides the resolution to investigate direct gonorrhea transmission between infected individuals. Combining genome sequencing with rich epidemiological information about infected individuals reveals the importance of several transmission routes and risk factors, which can be used to design better control measures.		http://creativecommons.org/licenses/by/4.0/		en	Research Article	All Papers/D/Didelot et al. 2016 - Genomic analysis and comparison of two gonorrhea outbreaks.pdf
Journal article	Eyre DW,De Silva D,Cole K,Peters J,Cole MJ,Grad YH,Demczuk W,Martin I,Mulvey MR,Crook DW,Walker AS,Peto TEA,Paul J	WGS to predict antibiotic MICs for Neisseria gonorrhoeae	J. Antimicrob. Chemother.	The journal of antimicrobial chemotherapy		2017	72	7	1937-1947	Ng datasets/Representative genomes references 10/21/2025		J Antimicrob Chemother	7/1/17	10/21/25	1460-2091	0305-7453	http://dx.doi.org/10.1093/jac/dkx067;https://academic.oup.com/jac/article/72/7/1937/3065355;https://pubmed.ncbi.nlm.nih.gov/28333355/;https://www.ncbi.nlm.nih.gov/pubmed/28333355;https://www.ncbi.nlm.nih.gov/pmc/articles/PMC5890716	10.1093/jac/dkx067	28333355	PMC5890716	Background: Tracking the spread of antimicrobial-resistant Neisseria gonorrhoeae is a major priority for national surveillance programmes. Objectives: We investigate whether WGS and simultaneous analysis of multiple resistance determinants can be used to predict antimicrobial susceptibilities to the level of MICs in N. gonorrhoeae. Methods: WGS was used to identify previously reported potential resistance determinants in 681 N. gonorrhoeae isolates, from England, the USA and Canada, with phenotypes for cefixime, penicillin, azithromycin, ciprofloxacin and tetracycline determined as part of national surveillance programmes. Multivariate linear regression models were used to identify genetic predictors of MIC. Model performance was assessed using leave-one-out cross-validation. Results: Overall 1785/3380 (53%) MIC values were predicted to the nearest doubling dilution and 3147 (93%) within ±1 doubling dilution and 3314 (98%) within ±2 doubling dilutions. MIC prediction performance was similar across the five antimicrobials tested. Prediction models included the majority of previously reported resistance determinants. Applying EUCAST breakpoints to MIC predictions, the overall very major error (VME; phenotypically resistant, WGS-prediction susceptible) rate was 21/1577 (1.3%, 95% CI 0.8%-2.0%) and the major error (ME; phenotypically susceptible, WGS-prediction resistant) rate was 20/1186 (1.7%, 1.0%-2.6%). VME rates met regulatory thresholds for all antimicrobials except cefixime and ME rates for all antimicrobials except tetracycline. Country of testing was a strongly significant predictor of MIC for all five antimicrobials. Conclusions: We demonstrate a WGS-based MIC prediction approach that allows reliable MIC prediction for five gonorrhoea antimicrobials. Our approach should allow reasonably precise prediction of MICs for a range of bacterial species.				en	Research Article	All Papers/E/Eyre et al. 2017 - WGS to predict antibiotic MICs for Neisseria gonorrhoeae.pdf
Journal article	Ezewudo MN,Joseph SJ,Castillo-Ramirez S,Dean D,Del Rio C,Didelot X,Dillon JA,Selden RF,Shafer WM,Turingan RS,Unemo M,Read TD	Population structure of Neisseria gonorrhoeae based on whole genome data and its relationship with antibiotic resistance	PeerJ	PeerJ		2015	3		e806	Ng antibiotic resistance;Ng datasets/Representative genomes references 10/21/2025			3/5/15		2167-8359		http://dx.doi.org/10.7717/peerj.806;https://www.ncbi.nlm.nih.gov/pubmed/25780762;https://www.ncbi.nlm.nih.gov/pmc/articles/PMC4358642;https://doi.org/10.7717/peerj.806;https://peerj.com/articles/806/	10.7717/peerj.806	25780762	PMC4358642	Neisseria gonorrhoeae is the causative agent of gonorrhea, a sexually transmitted infection (STI) of major importance. As a result of antibiotic resistance, there are now limited options for treating patients. We collected draft genome sequence data and associated metadata data on 76 N. gonorrhoeae strains from around the globe and searched for known determinants of antibiotics resistance within the strains. The population structure and evolutionary forces within the pathogen population were analyzed. Our results indicated a cosmopolitan gonoccocal population mainly made up of five subgroups. The estimated ratio of recombination to mutation (r/m = 2.2) from our data set indicates an appreciable level of recombination occurring in the population. Strains with resistance phenotypes to more recent antibiotics (azithromycin and cefixime) were mostly found in two of the five population subgroups.	Antimicrobial resistance; Genetic admixture; Population structure; Recombination; Whole genome sequence analysis		Department of Medicine, Division of Infectious Diseases, Emory University School of Medicine , Atlanta, GA , USA. Programa de Genómica Evolutiva, Centro de Ciencias Genómicas, Universidad Nacional Autónoma de México , Cuernavaca, Morelos , México. Children's Hospital Oakland Research Institute , Oakland, CA , USA ; University of San Francisco at California, Division of Infectious Diseases , San Francisco, CA , USA. Department of Medicine, Division of Infectious Diseases, Emory University School of Medicine , Atlanta, GA , USA ; Hubert Department of Global Health, Rollins School of Public Health of Emory University , Atlanta, GA , USA. Department of Infectious Disease Epidemiology, Imperial College London , London , UK. Department of Microbiology and Immunology, College of Medicine, Vaccine and Infectious Disease Organization International Vaccine Centre, University of Saskatchewan , Saskatoon, Saskatchewan , Canada. NetBio , Waltham, MA , USA. Department of Microbiology and Immunology, Emory University School of Medicine , Atlanta, GA , USA ; Laboratories of Bacterial Pathogenesis, Veterans Affairs Medical Center , Decatur, GA , USA. WHO Collaborating Centre for Gonorrhoea and other STIs, Örebro University Hospital , Örebro , Sweden.	en	Research Article	All Papers/E/Ezewudo et al. 2015 - Population structure of Neisseria gonorrhoeae based on whole genome data and its relationship with antibiotic resistance.pdf
Journal article	Fifer H,Cole M,Hughes G,Padfield S,Smolarchuk C,Woodford N,Wensley A,Mustafa N,Schaefer U,Myers R,Templeton K,Shepherd J,Underwood A	Sustained transmission of high-level azithromycin-resistant Neisseria gonorrhoeae in England: an observational study	Lancet Infect. Dis.	The Lancet infectious diseases		2018	18	5	573-581	Ng datasets/Representative genomes references 10/21/2025		Elsevier	5/1/18	10/21/25	1473-3099	1474-4457	http://dx.doi.org/10.1016/S1473-3099(18)30122-1;https://www.thelancet.com/action/showAbstract?pii=S1473309918301221;https://www.thelancet.com/action/showFullText?pii=S1473309918301221;https://www.thelancet.com/journals/laninf/article/PIIS1473-3099(18)30122-1/abstract;https://www.thelancet.com/journals/laninf/article/PIIS1473-3099(18)30122-1/fulltext;https://linkinghub.elsevier.com/retrieve/pii/S1473309918301221;https://www.thelancet.com/pdfs/journals/laninf/PIIS1473-3099(18)30122-1.pdf;https://www.ncbi.nlm.nih.gov/pubmed/29523496	10.1016/S1473-3099(18)30122-1	29523496		BACKGROUND: Between Nov 3, 2014, and Feb 24, 2017, 70 cases of high-level azithromycin-resistant (HL-AziR; minimum inhibitory concentration [MIC] ≥256 mg/L) Neisseria gonorrhoeae were reported from across England. Whole-genome sequencing was done to investigate this outbreak to determine whether the ongoing outbreak represented clonal spread of an HL-AziR N gonorrhoeae strain identified in Leeds. We also wanted to elucidate the molecular mechanisms of azithromycin resistance in N gonorrhoeae in the UK. METHODS: In this observational study, whole-genome sequencing was done on the HL-AziR N gonorrhoeae isolates from England. As comparators, 110 isolates from the UK and Ireland with a range of azithromycin MICs were also sequenced, including eight isolates from Scotland with azithromycin MICs ranging from 0·12 mg/L to 1·00 mg/L that were N gonorrhoeae multi-antigen sequence type 9768 (ST9768), which was the sequence type initially responsible for the outbreak. The presence of mutations or genes associated with azithromycin resistance was also investigated. FINDINGS: 37 of the 60 HL-AziR isolates from England belonged to ST9768, and were genetically similar (mean 4·3 single-nucleotide polymorphisms). A 2059A→G mutation was detected in three or all four alleles of the 23S rRNA gene. Five susceptible ST9768 isolates had one mutated 23S rRNA allele and one low-level resistant ST9768 isolate had two mutated alleles. INTERPRETATION: Sustained transmission of a successful HL-AziR clone was seen across England. Mutation 2059A→G was found in isolates with lower azithromycin MICs. Azithromycin exposure might have provided the selection pressure for one or two mutated copies of the 23S rRNA gene to recombine with wild-type copies, leading to three or four mutated copies and the HL-AziR phenotype. HL-AziR could emerge in isolates with low azithromycin MICs and eliminate the effectiveness of azithromycin as part of dual therapy for the treatment of gonorrhoea. FUNDING: Public Health England.				en	Research Article	All Papers/F/Fifer et al. 2018 - Sustained transmission of high-level azithromycin-resistant Neisseria gonorrhoeae in England - an observational study.pdf
Journal article	Gernert KM,Seby S,Schmerer MW,Thomas 4th JC,Pham CD,Cyr SS,Schlanger K,Weinstock H,Shafer WM,Raphael BH,Kersh EN,Antimicrobial-Resistant Neisseria gonorrhoeae Working Group *	Azithromycin susceptibility of Neisseria gonorrhoeae in the USA in 2017: a genomic analysis of surveillance data	Lancet Microbe	The Lancet. Microbe		2020	1	4	e154-e164	Ng datasets/Representative genomes references 10/21/2025		Elsevier	8/1/20	10/21/25	2666-5247		http://dx.doi.org/10.1016/S2666-5247(20)30059-8;https://www.thelancet.com/action/showAbstract?pii=S2666524720300598;https://www.thelancet.com/action/showFullText?pii=S2666524720300598;https://www.thelancet.com/journals/lanmic/article/PIIS2666-5247(20)30059-8/abstract;https://www.thelancet.com/journals/lanmic/article/PIIS2666-5247(20)30059-8/fulltext;https://linkinghub.elsevier.com/retrieve/pii/S2666524720300598;https://www.thelancet.com/pdfs/journals/lanmic/PIIS2666-5247(20)30059-8.pdf;https://www.ncbi.nlm.nih.gov/pubmed/33005903;https://www.ncbi.nlm.nih.gov/pmc/articles/PMC7527259	10.1016/S2666-5247(20)30059-8	33005903	PMC7527259	BACKGROUND: The number of cases of gonorrhoea in the USA and worldwide caused by Neisseria gonorrhoeae is increasing (555 608 reported US cases in 2017, and 87 million cases worldwide in 2016). Many countries report declining in vitro susceptibility of azithromycin, which is a concern because azithromycin and ceftriaxone are the recommended dual treatment in many countries. We aimed to identify strain types associated with decreased susceptibility to azithromycin. METHODS: We did a genomic analysis of N gonorrhoeae isolates obtained by the US Gonococcal Isolate Surveillance Project. Isolates were whole-genome sequenced based on decreased susceptibility to azithromycin (minimal inhibitory concentration [MIC] ≥2 μg/mL, using agar dilution antibiotic susceptibility testing) and geographical representation. Bioinformatic analyses established genomic diversity, strain population dynamics, and antimicrobial resistance profiles. FINDINGS: 410 isolates were sorted into more than 20 unique phylogenetic clades. One predominant persistent clade (consisting of 97 isolates) included the most isolates with azithromycin MICs of 2 μg/mL or higher (61 of 97 [63%] vs 59 of 311 [19%]; p<0·0001) and carried a mosaic mtr (multiple transferable resistance) locus (68 of 97 [70%] vs two of 313 [1%]; p<0·0001). Of the remaining 313 isolates, 57 (18%) had decreased susceptibility to azithromycin (MIC ≥4 μg/mL), which was attributed to 23S rRNA variants (56 of 57 [98%]) and formed phylogenetically diverse clades, showing various levels of clonal expansion. INTERPRETATION: Reduced azithromycin susceptibility was associated with expanding and persistent clades harbouring two well described resistance mechanisms, mosaic mtr locus and 23S rRNA variants. Understanding the role of recombination, particularly within the mtr locus, on the fitness and expansion of strains with decreased susceptibility has important implications for the public health response to minimise gonorrhoea transmission. FUNDING: US Centers for Disease Control and Prevention (CDC), CDC Combating Antibiotic Resistant Bacteria initiative, Oak Ridge Institute for Science Education, US Department of Energy/CDC/Emory University, National Institutes of Health, and Biomedical Laboratory Research and Development Service of the US Department of Veterans Affairs.				en	Research Article	All Papers/G/Gernert et al. 2020 - Azithromycin susceptibility of Neisseria gonorrhoeae in the USA in 2017 - a genomic analysis of surveillance data.pdf
Journal article	Gianecini RA,Golparian D,Zittermann S,Litvik A,Gonzalez S,Oviedo C,Melano RG,Unemo M,Galarza P,Gonococcal Antimicrobial Susceptibility Surveillance Programme-Argentina (GASSP-AR) Working Group	Genome-based epidemiology and antimicrobial resistance determinants of Neisseria gonorrhoeae isolates with decreased susceptibility and resistance to extended-spectrum cephalosporins in Argentina in 2011-16	J. Antimicrob. Chemother.	The journal of antimicrobial chemotherapy		2019	74	6	1551-1559	Ng datasets/Representative genomes references 10/21/2025		Oxford University Press (OUP)	6/1/19	10/21/25	0305-7453	1460-2091	https://dx.doi.org/10.1093/jac/dkz054;http://dx.doi.org/10.1093/jac/dkz054;https://academic.oup.com/jac/article/74/6/1551/5366949;https://academic.oup.com/jac/article-pdf/74/6/1551/28666660/dkz054.pdf;https://www.ncbi.nlm.nih.gov/pubmed/30820563	10.1093/jac/dkz054	30820563		OBJECTIVES: Our aim was to describe the molecular epidemiology and antimicrobial resistance determinants of isolates of Neisseria gonorrhoeae with decreased susceptibility and resistance to extended-spectrum cephalosporins (ESCs) in Argentina in 2011-16. METHODS: Gonococcal isolates (n=158) with decreased susceptibility and resistance to ESCs collected in 2011-16 across Argentina were subjected to WGS and antimicrobial susceptibility testing for six antimicrobials. RESULTS: In total, 50% of the isolates were resistant to cefixime, 1.9% were resistant to ceftriaxone, 37.3% were resistant to azithromycin and 63.9% of the isolates showed an MDR phenotype. Resistance and decreased susceptibility to ESCs was mainly associated with isolates possessing the mosaic penA-34.001, in combination with an mtrR promoter A deletion, and PorB1b amino acid substitutions G120K/A121N. Phylogenetic analysis revealed two main clades of circulating strains, which were associated with the N. gonorrhoeae multiantigen sequence typing (NG-MAST) ST1407 and closely related STs, and characterized by a high prevalence rate, wide geographical distribution and temporal persistence. CONCLUSIONS: N. gonorrhoeae isolates with decreased susceptibility and resistance to ESCs in Argentina have emerged and rapidly spread mainly due to two clonal expansions after importation of one or two strains, which are associated with the international MDR NG-MAST ST1407 clone. The identification of the geographical dissemination and characteristics of these predominant clones may help to focus action plans and public health policies to control the spread of ESC resistance in Argentina. Dual antimicrobial therapy (ceftriaxone plus azithromycin) for gonorrhoea needs to be considered in Argentina.	ceftriaxone; azithromycin; cephalosporins; gonococcal infection; argentina; drug resistance, microbial; neisseria gonorrhoeae; enhanced s-cone syndrome; cefixime; antimicrobials; genome; whole genome sequencing; epidemiology; mosaicism; european society of cardiology; antimicrobial susceptibility test; epidemiology, molecular; clone cells; ichthyosis, x-linked; sodium thiosulfate; sequence tagged sites; amino acid substitution	https://academic.oup.com/journals/pages/open_access/funder_policies/chorus/standard_publication_model		en	Research Article	All Papers/G/Gianecini et al. 2019 - Genome-based epidemiology and antimicrobial resi ... and resistance to extended-spectrum cephalosporins in Argentina[...].pdf
Journal article	Gianecini RA,Poklepovich T,Golparian D,Cuenca N,Scocozza L,Bergese S,Canigia LF,Vilches V,Lazzarino Elgart MJ,Unemo M,Campos J,Galarza P	Sustained transmission of Neisseria gonorrhoeae strains with High-Level azithromycin resistance (MIC ≥ 256 μg/mL) in Argentina, 2018 to 2022	Microbiol. Spectr.	Microbiology spectrum		2023	11	4	e0097023	Ng datasets/Representative genomes references 10/21/2025		American Society for Microbiology	8/17/23	10/21/25	2165-0497		http://dx.doi.org/10.1128/spectrum.00970-23;https://journals.asm.org/doi/10.1128/spectrum.00970-23;https://journals.asm.org/doi/full/10.1128/spectrum.00970-23;https://www.ncbi.nlm.nih.gov/pubmed/37338369;https://www.ncbi.nlm.nih.gov/pmc/articles/PMC10433793	10.1128/spectrum.00970-23	37338369	PMC10433793	Azithromycin combined with ceftriaxone is the recommended dual therapy for uncomplicated gonorrhea in many countries. Nevertheless, the increasing prevalence of azithromycin resistance compromises the effectiveness of this treatment strategy. From 2018 to 2022, we collected 13 gonococcal isolates with high-level azithromycin resistance (MIC ≥ 256 μg/mL) across Argentina. Whole-genome sequencing revealed that these isolates were mainly represented by the internationally spreading Neisseria gonorrhoeae multi-antigen sequence typing (NG-MAST) genogroup G12302, containing the 23S rRNA A2059G mutation (in all four alleles) together with mosaic mtrD and mtrR promoter 2 loci. This information is important to develop targeted public health policies to control the spread of azithromycin-resistant N. gonorrhoeae in Argentina and internationally. IMPORTANCE Azithromycin resistance in Neisseria gonorrhoeae has been increasing in numerous populations worldwide, which is of concern, as azithromycin is part of the recommended dual treatment in many countries. Here, we report 13 N. gonorrhoeae isolates with high-level azithromycin resistance (MIC ≥ 256 μg/mL). This study observed that high-level azithromycin-resistant gonococcal strains have shown sustained transmission in Argentina and are related to the successful international clone NG-MAST G12302. Genomic surveillance together with real-time tracing and data-sharing networks will be crucial in controlling the spread of azithromycin resistance in gonococcus.	antimicrobial resistance; azithromycin; gonorrhea; treatment; whole-genome sequencing	https://creativecommons.org/licenses/by/4.0/		en	Research Article	All Papers/G/Gianecini et al. 2023 - Sustained transmission of Neisseria gonorrhoeae ... zithromycin resistance (MIC ≥ 256 μg - mL) in Argentina, 2018 to 2022.pdf
Journal article	Golparian D,Bazzo ML,Golfetto L,Gaspar PC,Schörner MA,Schwartz Benzaken A,Ramos MC,Ferreira WA,Alonso Neto JB,Mendes Pereira GF,Unemo M,Brazilian-GASP Network	Genomic epidemiology of Neisseria gonorrhoeae elucidating the gonococcal antimicrobial resistance and lineages/sublineages across Brazil, 2015-16	J. Antimicrob. Chemother.	The journal of antimicrobial chemotherapy		2020	75	11	3163-3172	Ng datasets/Representative genomes references 10/21/2025		Oxford University Press (OUP)	11/1/20	10/21/25	0305-7453	1460-2091	https://dx.doi.org/10.1093/jac/dkaa318;http://dx.doi.org/10.1093/jac/dkaa318;https://academic.oup.com/jac/article/75/11/3163/5891806;https://academic.oup.com/jac/article-pdf/75/11/3163/33893077/dkaa318.pdf;https://www.ncbi.nlm.nih.gov/pubmed/32785692	10.1093/jac/dkaa318	32785692		OBJECTIVES: Neisseria gonorrhoeae antimicrobial resistance (AMR) surveillance is imperative internationally, but only eight (22.9%) countries in the WHO Region of the Americas reported complete AMR data to the WHO Global Gonococcal Antimicrobial Surveillance Program (WHO GASP) in 2016. Genomic studies are ideal for enhanced understanding of gonococcal populations, including the spread of AMR strains. To elucidate the circulating gonococcal lineages/sublineages, including their AMR determinants, and the baseline genomic diversity among gonococcal strains in Brazil, we conducted WGS on 548 isolates obtained in 2015-16 across all five macroregions in Brazil. METHODS: A total of 548 gonococcal isolates cultured across Brazil in 2015-16 were genome sequenced. AMR was determined using agar dilution and/or Etest. Genome sequences of isolates from Argentina (n = 158) and the 2016 WHO reference strains (n = 14) were included in the analysis. RESULTS: We found 302, 68 and 214 different NG-MAST, MLST and NG-STAR STs, respectively. The phylogenomic analysis identified one main antimicrobial-susceptible lineage and one AMR lineage, which was divided into two sublineages with different AMR profiles. Determination of NG-STAR networks of clonal complexes was shown as a new and valuable molecular epidemiological analysis. Several novel mosaic mtrD (and mtrR and mtrE) variants associated with azithromycin resistance were identified. CONCLUSIONS: We describe the first genomic baseline data to support the Brazilian GASP. The high prevalence of resistance to ciprofloxacin, tetracycline and benzylpenicillin, and the high number of isolates with mosaic penA and azithromycin resistance mutations, should prompt continued and strengthened AMR surveillance, including WGS, of N. gonorrhoeae in Brazil.	azithromycin; mutation; gonococcal infection; brazil; drug resistance, microbial; genome; neisseria gonorrhoeae; world health organization; whole genome sequencing; mosaicism; antimicrobials; ciprofloxacin; surveillance, medical; epidemiology; tetracycline; penicillin g; sequence tagged sites; ichthyosis, x-linked; sodium thiosulfate; argentina; americas; complex	https://academic.oup.com/journals/pages/open_access/funder_policies/chorus/standard_publication_model		en	Research Article	All Papers/G/Golparian et al. 2020 - Genomic epidemiology of Neisseria gonorrhoeae el ... icrobial resistance and lineages - sublineages across Brazil, 2015-16.pdf
Journal article	Golparian D,Harris SR,Sánchez-Busó L,Hoffmann S,Shafer WM,Bentley SD,Jensen JS,Unemo M	Genomic evolution of Neisseria gonorrhoeae since the preantibiotic era (1928-2013): antimicrobial use/misuse selects for resistance and drives evolution	BMC Genomics	BMC genomics		2020	21	1	116	Ng antibiotic resistance;Ng datasets/Representative genomes references 10/21/2025			2/3/20		1471-2164		http://dx.doi.org/10.1186/s12864-020-6511-6;https://www.ncbi.nlm.nih.gov/pubmed/32013864;https://www.ncbi.nlm.nih.gov/pmc/articles/PMC6998845;https://bmcgenomics.biomedcentral.com/articles/10.1186/s12864-020-6511-6;https://bmcgenomics.biomedcentral.com/track/pdf/10.1186/s12864-020-6511-6	10.1186/s12864-020-6511-6	32013864	PMC6998845	BACKGROUND: Multidrug-resistant Neisseria gonorrhoeae strains are prevalent, threatening gonorrhoea treatment globally, and understanding of emergence, evolution, and spread of antimicrobial resistance (AMR) in gonococci remains limited. We describe the genomic evolution of gonococci and their AMR, related to the introduction of antimicrobial therapies, examining isolates from 1928 (preantibiotic era) to 2013 in Denmark. This is, to our knowledge, the oldest gonococcal collection globally. METHODS: Lyophilised isolates were revived and examined using Etest (18 antimicrobials) and whole-genome sequencing (WGS). Quality-assured genome sequences were obtained for 191 viable and 40 non-viable isolates and analysed with multiple phylogenomic approaches. RESULTS: Gonococcal AMR, including an accumulation of multiple AMR determinants, started to emerge particularly in the 1950s-1970s. By the twenty-first century, resistance to most antimicrobials was common. Despite that some AMR determinants affect many physiological functions and fitness, AMR determinants were mainly selected by the use/misuse of gonorrhoea therapeutic antimicrobials. Most AMR developed in strains belonging to one multidrug-resistant (MDR) clade with close to three times higher genomic mutation rate. Modern N. gonorrhoeae was inferred to have emerged in the late-1500s and its genome became increasingly conserved over time. CONCLUSIONS: WGS of gonococci from 1928 to 2013 showed that no AMR determinants, except penB, were in detectable frequency before the introduction of gonorrhoea therapeutic antimicrobials. The modern gonococcus is substantially younger than previously hypothesized and has been evolving into a more clonal species, driven by the use/misuse of antimicrobials. The MDR gonococcal clade should be further investigated for early detection of strains with predispositions to develop and maintain MDR and for initiation of public health interventions.	Antimicrobial resistance; Evolution; Genomic epidemiology; Neisseria gonorrhoeae; Temporal analysis; Whole-genome sequencing		WHO Collaborating Centre for Gonorrhoea and other Sexually Transmitted Infections, Department of Laboratory Medicine, Microbiology, Faculty of Medicine and Health, Örebro University, SE-710 85, Örebro, Sweden. Microbiotica Ltd, Biodata Innovation Centre, Wellcome Genome Campus, Hinxton, Cambridgeshire, UK. Centre for Genomic Pathogen Surveillance, Wellcome Sanger Institute, Wellcome Genome Campus, Hinxton, Cambridgeshire, UK. Big Data Institute, Nuffield Department of Medicine, University of Oxford, Oxford, UK. Infection Preparedness, Research Unit for Reproductive Tract Microbiology, Statens Serum Institut, Copenhagen, Denmark. Department of Microbiology and Immunology and Emory Antibiotic Resistance Center, Emory University School of Medicine, Atlanta, GA, USA. Laboratories of Bacterial Pathogenesis, VA Medical Center, Decatur, GA, USA. Pathogen Genomics, Wellcome Sanger Institute, Wellcome Genome Campus, Hinxton, Cambridgeshire, UK. WHO Collaborating Centre for Gonorrhoea and other Sexually Transmitted Infections, Department of Laboratory Medicine, Microbiology, Faculty of Medicine and Health, Örebro University, SE-710 85, Örebro, Sweden. magnus.unemo@regionorebrolan.se.	en	Research Article	All Papers/G/Golparian et al. 2020 - Genomic evolution of Neisseria gonorrhoeae since ... ntimicrobial use - misuse selects for resistance and drives evolution.pdf
Journal article	Golparian D,Kittiyaowamarn R,Paopang P,Sangprasert P,Sirivongrangson P,Franceschi F,Jacobsson S,Wi T,Unemo M	Genomic surveillance and antimicrobial resistance in Neisseria gonorrhoeae isolates in Bangkok, Thailand in 2018	J. Antimicrob. Chemother.	The journal of antimicrobial chemotherapy		2022	77	8	2171-2182	Ng datasets/Representative genomes references 10/21/2025		Oxford University Press (OUP)	7/28/22	10/22/25	0305-7453	1460-2091	https://dx.doi.org/10.1093/jac/dkac158;http://dx.doi.org/10.1093/jac/dkac158;https://academic.oup.com/jac/article/77/8/2171/6583486;https://academic.oup.com/jac/article-pdf/77/8/2171/45180515/dkac158.pdf;https://www.ncbi.nlm.nih.gov/pubmed/35542983	10.1093/jac/dkac158	35542983		OBJECTIVES: Antimicrobial resistance (AMR) in Neisseria gonorrhoeae is a substantial global public health problem. Gonococcal infections acquired in or from Asia represent most verified ceftriaxone treatment failures, and several ceftriaxone-resistant strains have emerged in Asia and subsequently spread globally. Additionally, in Thailand the gonorrhoea incidence remains high. Herein, we investigate the genomic diversity, AMR and AMR determinants in gonococcal isolates cultured in 2018 in Bangkok, Thailand. METHODS: Gonococcal isolates from males (n = 37) and females (n = 62) were examined by Etest and WGS. AMR determinants and molecular epidemiological STs were characterized. For phylogenomic comparison, raw sequence data were included from China (432 isolates), Japan (n = 270), Vietnam (n = 229), Thailand (n = 3), a global dataset (n = 12 440) and the 2016 WHO reference strains plus WHO Q (n = 15). RESULTS: In total, 88, 66 and 41 different NG-MAST, NG-STAR and MLST STs, respectively, and 31 different NG-STAR clonal complexes were found. A remarkably high frequency (88%) of β-lactamase TEM genes was detected and two novel TEM alleles were found. The phylogenomic analysis divided the isolates into the previously described lineages A and B, with a large proportion of Thai isolates belonging to the novel sublineage A3. CONCLUSIONS: We describe the first molecular epidemiological study using WGS on gonococcal isolates from Thailand. The high prevalence of AMR and AMR determinants for ciprofloxacin, tetracycline and benzylpenicillin, and some strains belonging to clones/clades especially in sublineage A2 that are prone to develop resistance to extended-spectrum cephalosporins (ESCs) and azithromycin, should prompt continued and strengthened AMR surveillance, including WGS, of N. gonorrhoeae in Thailand.	genome; neisseria gonorrhoeae; world health organization; surveillance, medical; ceftriaxone; ichthyosis, x-linked; sodium thiosulfate; sequence tagged sites; china; heart sound a2; penicillin g; datasets; epidemiologic studies	https://academic.oup.com/journals/pages/open_access/funder_policies/chorus/standard_publication_model		en	Research Article	All Papers/G/Golparian et al. 2022 - Genomic surveillance and antimicrobial resistance in Neisseria gonorrhoeae isolates in Bangkok, Thailand in 2018.pdf
Journal article	Golparian D,Vestberg N,Södersten W,Jacobsson S,Ohnishi M,Fang H,Bhattarai KH,Unemo M	Multidrug-resistant Neisseria gonorrhoeae isolate SE690: mosaic penA-60.001 gene causing ceftriaxone resistance internationally has spread to the more antimicrobial-susceptible genomic lineage, Sweden, September 2022	Euro Surveill.	Euro surveillance: bulletin Europeen sur les maladies transmissibles = European communicable disease bulletin		2023	28	10		To read;Antibiotic use and resistance;Ng datasets/Representative genomes references 10/21/2025			2023-03		1025-496X	1560-7917	http://dx.doi.org/10.2807/1560-7917.ES.2023.28.10.2300125;https://www.ncbi.nlm.nih.gov/pubmed/36892469;https://www.ncbi.nlm.nih.gov/pmc/articles/PMC9999460;https://www.eurosurveillance.org/content/10.2807/1560-7917.ES.2023.28.10.2300125;https://www.eurosurveillance.org/content/10.2807/1560-7917.ES.2023.28.10.2300125?crawler=true	10.2807/1560-7917.ES.2023.28.10.2300125	36892469	PMC9999460	We report a ceftriaxone-resistant, multidrug-resistant urogenital Neisseria gonorrhoeae in a female sex worker in Sweden, September 2022, who was treated with ceftriaxone 1 g, but did not return for test-of-cure. Whole genome sequencing of isolate SE690 identified MLST ST8130, NG-STAR CC1885 (new NG-STAR ST4859) and mosaic penA-60.001. The latter, causing ceftriaxone resistance in the internationally spreading FC428 clone, has now also spread to the more antimicrobial-susceptible genomic lineage B, showing that strains across the gonococcal phylogeny can develop ceftriaxone resistance.	Neisseria gonorrhoeae; Sweden; antimicrobial resistance; ceftriaxone; multidrug-resistant N. gonorrhoeae (MDR-NG); penA-60; travel		WHO Collaborating Centre for Gonorrhoea and Other STIs, National Reference Laboratory for STIs, Department of Laboratory Medicine, Faculty of Medicine and Health, Ӧrebro University, Ӧrebro, Sweden. Department of Clinical Microbiology, Karolinska University Hospital, Huddinge, Sweden. Department of Venerology at Karolinska University Hospital, Stockholm, Sweden. Department of Bacteriology I, National Institute of Infectious Diseases, Tokyo, Japan. Institute for Global Health, University College London (UCL), London, United Kingdom.	en	Research Article	All Papers/G/Golparian et al. 2023 - Multidrug-resistant Neisseria gonorrhoeae isolat ... has spread to the more antimicrobial-susceptible genomic lineage, S[...]
Journal article	Grad YH,Kirkcaldy RD,Trees D,Dordel J,Harris SR,Goldstein E,Weinstock H,Parkhill J,Hanage WP,Bentley S,Lipsitch M	Genomic epidemiology of Neisseria gonorrhoeae with reduced susceptibility to cefixime in the USA: a retrospective observational study	Lancet Infect. Dis.	The Lancet infectious diseases		2014	14	3	220-226	Ng general;Ng datasets/Representative genomes references 10/21/2025		Elsevier Ltd	2014-03		1473-3099	1474-4457	http://dx.doi.org/10.1016/S1473-3099(13)70693-5;https://www.thelancet.com/action/showPdf?pii=S1473-3099%2813%2970693-5;https://linkinghub.elsevier.com/retrieve/pii/S1473309913706935;https://www.ncbi.nlm.nih.gov/pubmed/24462211;https://www.ncbi.nlm.nih.gov/pmc/articles/PMC4030102	10.1016/S1473-3099(13)70693-5	24462211	PMC4030102	BACKGROUND: The emergence of Neisseria gonorrhoeae with decreased susceptibility to extended spectrum cephalosporins raises the prospect of untreatable gonorrhoea. In the absence of new treatments, efforts to slow the increasing incidence of resistant gonococcus require insight into the factors that contribute to its emergence and spread. We assessed the relatedness between isolates in the USA and reconstructed likely spread of lineages through different sexual networks. METHODS: We sequenced the genomes of 236 isolates of N gonorrhoeae collected by the Centers for Disease Control and Prevention's Gonococcal Isolate Surveillance Project (GISP) from sentinel public sexually transmitted disease clinics in the USA, including 118 (97%) of the isolates from 2009-10 in GISP with reduced susceptibility to cefixime (cef(RS)) and 118 cefixime-susceptible isolates from GISP matched as closely as possible by location, collection date, and sexual orientation. We assessed the association between antimicrobial resistance genotype and phenotype and correlated phylogenetic clustering with location and sexual orientation. FINDINGS: Mosaic penA XXXIV had a high positive predictive value for cef(RS). We found that two of the 118 cef(RS) isolates lacked a mosaic penA allele, and rechecking showed that these two were susceptible to cefixime. Of the 116 remaining cef(RS) isolates, 114 (98%) fell into two distinct lineages that have independently acquired mosaic penA allele XXXIV. A major lineage of cef(RS) strains spread eastward, predominantly through a sexual network of men who have sex with men. Eight of nine inferred transitions between sexual networks were introductions from men who have sex with men into the heterosexual population. INTERPRETATION: Genomic methods might aid efforts to slow the spread of antibiotic-resistant N gonorrhoeae through augmentation of gonococcal outbreak surveillance and identification of populations that could benefit from increased screening for asymptomatic infections.				en	Research Article	All Papers/G/Grad et al. 2014 - Genomic epidemiology of Neisseria gonorrhoeae with re ... tibility to cefixime in the USA - a retrospective observational study.pdf
Journal article	Hadad R,Golparian D,Velicko I,Ohlsson AK,Lindroth Y,Ericson EL,Fredlund H,Engstrand L,Unemo M	First national genomic epidemiological study of Neisseria gonorrhoeae strains spreading across Sweden in 2016	Front. Microbiol.	Frontiers in microbiology		2021	12		820998	Ng datasets/Representative genomes references 10/21/2025		Frontiers Media SA	2021	10/21/25	1664-302X		http://dx.doi.org/10.3389/fmicb.2021.820998;https://www.frontiersin.org/journals/microbiology/articles/10.3389/fmicb.2021.820998/full;https://www.frontiersin.org/articles/10.3389/fmicb.2021.820998/full;https://www.frontiersin.org/journals/microbiology/articles/10.3389/fmicb.2021.820998/pdf;https://www.ncbi.nlm.nih.gov/pubmed/35095823;https://www.ncbi.nlm.nih.gov/pmc/articles/PMC8794790	10.3389/fmicb.2021.820998	35095823	PMC8794790	The increasing transmission and antimicrobial resistance (AMR) in Neisseria gonorrhoeae is a global health concern with worrying trends of decreasing susceptibility to also the last-line extended-spectrum cephalosporin (ESC) ceftriaxone. A dramatic increase of reported gonorrhea cases has been observed in Sweden from 2016 and onward. The aim of the present study was to comprehensively investigate the genomic epidemiology of all cultured N. gonorrhoeae isolates in Sweden during 2016, in conjunction with phenotypic AMR and clinical and epidemiological data of patients. In total, 1279 isolates were examined. Etest and whole-genome sequencing (WGS) were performed, and epidemiological data obtained from the Public Health Agency of Sweden. Overall, 51.1%, 1.7%, and 1.3% resistance to ciprofloxacin, cefixime, and azithromycin, respectively, was found. No isolates were resistant to ceftriaxone, however, 9.3% of isolates showed a decreased susceptibility to ceftriaxone and 10.5% to cefixime. In total, 44 penA alleles were found of which six were mosaic (n = 92). Using the typing schemes of MLST, NG-MAST, and NG-STAR; 133, 422, and 280 sequence types, respectively, and 93 NG-STAR clonal complexes were found. The phylogenomic analysis revealed two main lineages (A and B) with lineage A divided into two main sublineages (A1 and A2). Resistance and decreased susceptibility to ESCs and azithromycin and associated AMR determinants, such as mosaic penA and mosaic mtrD, were predominantly found in sublineage A2. Resistance to cefixime and azithromycin was more prevalent among heterosexuals and MSM, respectively, and both were predominantly spread through domestic transmission. Continuous surveillance of the spread and evolution of N. gonorrhoeae, including phenotypic AMR testing and WGS, is essential for enhanced knowledge regarding the dynamic evolution of N. gonorrhoeae and gonorrhea epidemiology.	Neisseria gonorrhoeae; Sweden; antimicrobial resistance; molecular epidemiology; whole-genome sequencing	https://creativecommons.org/licenses/by/4.0/		en	Research Article	All Papers/H/Hadad et al. 2021 - First national genomic epidemiological study of Neisseria gonorrhoeae strains spreading across Sweden in 2016.pdf
Journal article	Harris SR,Cole MJ,Spiteri G,Sánchez-Busó L,Golparian D,Jacobsson S,Goater R,Abudahab K,Yeats CA,Bercot B,Borrego MJ,Crowley B,Stefanelli P,Tripodo F,Abad R,Aanensen DM,Unemo M,Euro-GASP study group	Public health surveillance of multidrug-resistant clones of Neisseria gonorrhoeae in Europe: a genomic survey	Lancet Infect. Dis.	The Lancet infectious diseases		2018	18	7	758-768	Ng datasets/Representative genomes references 10/21/2025		Elsevier	7/1/18	10/21/25	1473-3099	1474-4457	http://dx.doi.org/10.1016/S1473-3099(18)30225-1;https://www.thelancet.com/action/showAbstract?pii=S1473309918302251;https://www.thelancet.com/action/showFullText?pii=S1473309918302251;https://www.thelancet.com/journals/laninf/article/PIIS1473-3099(18)30225-1/abstract;https://www.thelancet.com/journals/laninf/article/PIIS1473-3099(18)30225-1/fulltext;https://linkinghub.elsevier.com/retrieve/pii/S1473309918302251;https://www.thelancet.com/pdfs/journals/laninf/PIIS1473-3099(18)30225-1.pdf;https://www.ncbi.nlm.nih.gov/pubmed/29776807;https://www.ncbi.nlm.nih.gov/pmc/articles/PMC6010626	10.1016/S1473-3099(18)30225-1	29776807	PMC6010626	BACKGROUND: Traditional methods for molecular epidemiology of Neisseria gonorrhoeae are suboptimal. Whole-genome sequencing (WGS) offers ideal resolution to describe population dynamics and to predict and infer transmission of antimicrobial resistance, and can enhance infection control through linkage with epidemiological data. We used WGS, in conjunction with linked epidemiological and phenotypic data, to describe the gonococcal population in 20 European countries. We aimed to detail changes in phenotypic antimicrobial resistance levels (and the reasons for these changes) and strain distribution (with a focus on antimicrobial resistance strains in risk groups), and to predict antimicrobial resistance from WGS data. METHODS: We carried out an observational study, in which we sequenced isolates taken from patients with gonorrhoea from the European Gonococcal Antimicrobial Surveillance Programme in 20 countries from September to November, 2013. We also developed a web platform that we used for automated antimicrobial resistance prediction, molecular typing (N gonorrhoeae multi-antigen sequence typing [NG-MAST] and multilocus sequence typing), and phylogenetic clustering in conjunction with epidemiological and phenotypic data. FINDINGS: The multidrug-resistant NG-MAST genogroup G1407 was predominant and accounted for the most cephalosporin resistance, but the prevalence of this genogroup decreased from 248 (23%) of 1066 isolates in a previous study from 2009-10 to 174 (17%) of 1054 isolates in this survey in 2013. This genogroup previously showed an association with men who have sex with men, but changed to an association with heterosexual people (odds ratio=4·29). WGS provided substantially improved resolution and accuracy over NG-MAST and multilocus sequence typing, predicted antimicrobial resistance relatively well, and identified discrepant isolates, mixed infections or contaminants, and multidrug-resistant clades linked to risk groups. INTERPRETATION: To our knowledge, we provide the first use of joint analysis of WGS and epidemiological data in an international programme for regional surveillance of sexually transmitted infections. WGS provided enhanced understanding of the distribution of antimicrobial resistance clones, including replacement with clones that were more susceptible to antimicrobials, in several risk groups nationally and regionally. We provide a framework for genomic surveillance of gonococci through standardised sampling, use of WGS, and a shared information architecture for interpretation and dissemination by use of open access software. FUNDING: The European Centre for Disease Prevention and Control, The Centre for Genomic Pathogen Surveillance, Örebro University Hospital, and Wellcome.				en	Research Article	All Papers/H/Harris et al. 2018 - Public health surveillance of multidrug-resistant clones of Neisseria gonorrhoeae in Europe - a genomic survey.pdf
Preprint	Jamoralin Jr MC,Argimón S,Lagrada ML,Villamin AS,Masim ML,Gayeta JM,Boehme KD,Olorosa AM,Sia SB,Hufano CM,Cohen V,Hernandez LT,Jeffrey B,Abudahab K,Stelling J,Holden MT,Aanensen DM,Carlos CC	Genomic surveillance ofNeisseria gonorrhoeaein the Philippines, 2013–2014			bioRxiv	2020			2020.03.19.998435	Ng datasets/Representative genomes references 10/21/2025	bioRxiv		3/21/20	10/22/25			https://www.biorxiv.org/content/10.1101/2020.03.19.998435v3.abstract;https://www.biorxiv.org/content/biorxiv/early/2020/12/16/2020.03.19.998435.full.pdf;https://www.biorxiv.org/content/10.1101/2020.03.19.998435v3;http://dx.doi.org/10.1101/2020.03.19.998435;http://biorxiv.org/lookup/doi/10.1101/2020.03.19.998435	10.1101/2020.03.19.998435			AbstractAntimicrobial-resistantNeisseria gonorrhoeaeis a major threat to public health and is of particular concern in the Western Pacific Region, where the incidence of gonorrhoea is high. The Antimicrobial Resistance Surveillance Program (ARSP) has been capturing information on resistant gonorrhoea since 1996, but genomic epidemiology studies on this pathogen are lacking in the Philippines.We sequenced the whole genomes of 21N. gonorrhoeaeisolates collected in 2013–2014 by the ARSP. The multilocus sequence type, multiantigen sequence type, presence of determinants of antimicrobial resistance and relatedness among the isolates were all derived from the sequence data. The concordance between phenotypic and genotypic resistance was also determined.Ten of 21 isolates were resistant to penicillin, ciprofloxacin and tetracycline, due mainly to the presence ofblaTEMgene, the S91F mutation in thegyrAgene and thetetMgene, respectively. None of the isolates was resistant to ceftriaxone or cefixime. The concordance between phenotypic and genotypic resistance was 92.38% overall for five antibiotics in four classes. Despite the small number of isolates studied, they were genetically diverse, as shown by the sequence types, theN. gonorrhoeaemultiantigen sequence typing types and the tree. Comparison with global genomes placed the Philippine genomes within global lineage A and led to identification of an international transmission route.This first genomic survey ofN. gonorrhoeaeisolates collected by ARSP will be used to contextualize prospective surveillance. It highlights the importance of genomic surveillance in the Western Pacific and other endemic regions for understanding the spread of drug-resistant gonorrhoea worldwide.		http://creativecommons.org/licenses/by-nc-nd/4.0/		en		All Papers/J/Jamoralin et al. 2020 - Genomic surveillance ofNeisseria gonorrhoeaein the Philippines, 2013–2014.pdf
Journal article	Kong LY,Wilson JD,Moura IB,Fawley W,Kelly L,Walker AS,Eyre DW,Wilcox MH	Utility of Whole Genome Sequencing in Assessing and Enhancing Partner Notification of Neisseria gonorrhoeae Infection	Sex. Transm. Dis.	Sexually transmitted diseases		2021	48	10	773-780	Ng datasets;To read;Ng transmission networks;Ng within-host evolution;Ng datasets/Representative genomes references 10/21/2025			10/1/21		0148-5717	1537-4521	http://dx.doi.org/10.1097/OLQ.0000000000001419;https://www.ncbi.nlm.nih.gov/pubmed/34110743;https://doi.org/10.1097/OLQ.0000000000001419;https://pubmed.ncbi.nlm.nih.gov/34110743	10.1097/OLQ.0000000000001419	34110743		BACKGROUND: Gonorrhea is a sexually transmitted infection of global concern. We investigated whole-genome sequencing (WGS) as a tool to measure and enhance partner notification (PN) in gonorrhea management. METHODS: Between May and November 2018, all N. gonorrhoeae isolated from patients attending Leeds Sexual Health, United Kingdom, underwent WGS. Reports listing sequences within 20 single-nucleotide polymorphisms (SNPs) of study isolates within a database containing select isolates from April 1, 2016, to November 15, 2018, were issued to clinicians. The proportion of cases with a potential transmission partner identified by PN was determined from patient and PN data. The WGS reports were reviewed to identify additional cases within 6 SNPs or less and verified for PN concordance. RESULTS: Three hundred eighty isolates from 377 cases were successfully sequenced; 292 had traceable/contactable partners and 69 (18%) had a potential transmission partner identified by PN. Concordant PN and WGS links were identified in 47 partner pairs. Of 308 cases with no transmission partner by PN, 185 (60%) had a case within 6 SNPs or less; examination of these cases' PN data identified 7 partner pairs with previously unrecognized PN link, giving a total of 54 pairs; all had 4 or less SNP differences. The WGS clusters confirmed gaps in partner finding, at individual and group levels. Despite the clinic providing sexual health services to the whole city, 35 cases with multiple partners had no genetically related case, suggesting multiple undiagnosed infections. CONCLUSIONS: Whole-genome sequencing could improve gonorrhea PN and control by identifying new links and clusters with significant gaps in partner finding.			Leeds Institute for Medical Research, Faculty of Medicine and Health, University of Leeds. Nuffield Department of Medicine.	en	Research Article	All Papers/K/Kong et al. 2021 - Utility of Whole Genome Sequencing in Assessing and Enhancing Partner Notification of Neisseria gonorrhoeae Infection.pdf
Journal article	Kwong JC,Chow EPF,Stevens K,Stinear TP,Seemann T,Fairley CK,Chen MY,Howden BP	Whole-genome sequencing reveals transmission of gonococcal antibiotic resistance among men who have sex with men: an observational study	Sex. Transm. Infect.	Sexually transmitted infections		2018	94	2	151-157	Ng transmission networks;To read;Ng datasets/Representative genomes references 10/21/2025			2018-03		1368-4973	1472-3263	http://dx.doi.org/10.1136/sextrans-2017-053287;https://www.ncbi.nlm.nih.gov/pubmed/29247013;https://www.ncbi.nlm.nih.gov/pmc/articles/PMC5870456;https://sti.bmj.com/content/94/2/151.long	10.1136/sextrans-2017-053287	29247013	PMC5870456	OBJECTIVES: Drug-resistant Neisseria gonorrhoeae are now a global public health threat. Direct transmission of antibiotic-resistant gonococci between individuals has been proposed as a driver for the increased transmission of resistance, but direct evidence of such transmission is limited. Whole-genome sequencing (WGS) has superior resolution to investigate outbreaks and disease transmission compared with traditional molecular typing methods such as multilocus sequence typing (MLST) and N. gonorrhoeae multiantigen sequence (NG-MAST). We therefore aimed to systematically investigate the transmission of N. gonorrhoeae between men in sexual partnerships using WGS to compare isolates and their resistance to antibiotics at a genome level. METHODS: 458 couples from a large prospective cohort of men who have sex with men (MSM) tested for gonorrhoea together between 2005 and 2014 were included, and WGS was conducted on all isolates from couples where both men were culture-positive for N. gonorrhoeae. Resistance-determining sequences were identified from genome assemblies, and comparison of isolates between and within individuals was performed by pairwise single nucleotide polymorphism and pangenome comparisons, and in silico predictions of NG-MAST and MLST. RESULTS: For 33 of 34 (97%; 95% CI 85% to 100%) couples where both partners were positive for gonorrhoea, the resistance-determining genes and mutations were identical in isolates from each partner (94 isolates in total). Resistance determinants in isolates from 23 of 23 (100%; 95% CI 86% to 100%) men with multisite infections were also identical within an individual. These partner and within-host isolates were indistinguishable by NG-MAST, MLST and whole genomic comparisons. CONCLUSIONS: These data support the transmission of antibiotic-resistant strains between sexual partners as a key driver of resistance rates in gonorrhoea among MSM. This improved understanding of the transmission dynamics of N. gonorrhoeae between sexual partners will inform treatment and prevention guidelines.	antibiotic resistance; gonorrhoea; modes of transmission		Doherty Applied Microbial Genomics, Department of Microbiology and Immunology, The Peter Doherty Institute for Infection and Immunity, University of Melbourne, Melbourne, Victoria, Australia. Microbiological Diagnostic Unit Public Health Laboratory, Department of Microbiology and Immunology, The Peter Doherty Institute for Infection and Immunity, University of Melbourne, Melbourne, Victoria, Australia. Department of Infectious Diseases, Austin Health, Melbourne, Victoria, Australia. Melbourne Sexual Health Centre, Alfred Health, Carlton, Victoria, Australia. Central Clinical School, Faculty of Medicine, Nursing and Health Sciences, Monash University, Melbourne, Victoria, Australia. Department of Microbiology and Immunology, The Peter Doherty Institute for Infection and Immunity, University of Melbourne, Melbourne, Victoria, Australia. Victorian Life Sciences Computation Initiative, University of Melbourne, Melbourne, Victoria, Australia.	en	Research Article	All Papers/K/Kwong et al. 2018 - Whole-genome sequencing reveals transmission of gono ... c resistance among men who have sex with men - an observational study.pdf
Journal article	Lan PT,Golparian D,Ringlander J,Van Hung L,Van Thuong N,Unemo M	Genomic analysis and antimicrobial resistance of Neisseria gonorrhoeae isolates from Vietnam in 2011 and 2015-16	J. Antimicrob. Chemother.	The journal of antimicrobial chemotherapy		2020	75	6	1432-1438	Ng datasets/Representative genomes references 10/21/2025		Oxford University Press (OUP)	6/1/20	10/22/25	0305-7453	1460-2091	https://dx.doi.org/10.1093/jac/dkaa040;http://dx.doi.org/10.1093/jac/dkaa040;https://academic.oup.com/jac/article/75/6/1432/5740025?login=false;https://academic.oup.com/jac/article/75/6/1432/5740025;https://academic.oup.com/jac/article-pdf/75/6/1432/33532366/dkaa040.pdf;https://www.ncbi.nlm.nih.gov/pubmed/32068837;https://www.ncbi.nlm.nih.gov/pmc/articles/PMC7382555	10.1093/jac/dkaa040	32068837	PMC7382555	OBJECTIVES: Antimicrobial resistance (AMR) in Neisseria gonorrhoeae, compromising gonorrhoea treatment, is a threat to reproductive health globally. South-East and East Asia have been major sources of emergence and subsequent international spread of AMR gonococcal strains during recent decades. We investigated gonococcal isolates from 2011 and 2015-16 in Vietnam using AMR testing, WGS and detection of AMR determinants. METHODS: Two hundred and twenty-nine gonococcal isolates cultured in 2015-16 (n = 121) and 2011 (n = 108) in Vietnam were examined. AMR testing was performed using Etest and WGS with Illumina MiSeq. RESULTS: Resistance among the 2015-16 isolates was as follows: ciprofloxacin, 100%; tetracycline, 79%; benzylpenicillin, 50%; cefixime, 15%; ceftriaxone, 1%; spectinomycin, 0%; and 5% were non-WT to azithromycin. Eighteen (15%) isolates were MDR. The MIC range for gentamicin was 2-8 mg/L. Among the 2015-16 isolates, 27% (n = 33) contained a mosaic penA allele, while no isolates had a mosaic penA allele in 2011. Phylogenomic analysis revealed introduction after 2011 of two mosaic penA-containing clones (penA-10.001 and penA-34.001), which were related to cefixime-resistant strains spreading in Japan and Europe, and a minor clade (eight isolates) relatively similar to the XDR strain WHO Q. CONCLUSIONS: From 2011 to 2015-16, resistance in gonococci from Vietnam increased to all currently and previously used antimicrobials except ceftriaxone, spectinomycin and tetracycline. Two mosaic penA-containing clones were introduced after 2011, explaining the increased cefixime resistance. Significantly increased AMR surveillance, antimicrobial stewardship and use of WGS for molecular epidemiology and AMR prediction for gonococcal isolates in Vietnam and other Asian countries are crucial.	alleles; ceftriaxone; azithromycin; gonococcal infection; cefixime; drug resistance, microbial; epidemiology, molecular; genome; neisseria gonorrhoeae; spectinomycin; vietnam; mosaicism; antimicrobials; whole genome sequencing; world health organization; ciprofloxacin; tetracycline; surveillance, medical; penicillin g; far east; gentamicin sulfate (usp); gentamicins; antimicrobial stewardship; clone cells; asian; reproductive physiological process	http://creativecommons.org/licenses/by/4.0/		en	Research Article	All Papers/L/Lan et al. 2020 - Genomic analysis and antimicrobial resistance of Neisseria gonorrhoeae isolates from Vietnam in 2011 and 2015-16.pdf
Journal article	Lee RS,Seemann T,Heffernan H,Kwong JC,Gonçalves da Silva A,Carter GP,Woodhouse R,Dyet KH,Bulach DM,Stinear TP,Howden BP,Williamson DA	Genomic epidemiology and antimicrobial resistance of Neisseria gonorrhoeae in New Zealand	J. Antimicrob. Chemother.	The journal of antimicrobial chemotherapy		2018	73	2	353-364	Ng datasets/Representative genomes references 10/21/2025		Oxford Academic	2/1/18	10/22/25	0305-7453	1460-2091	https://dx.doi.org/10.1093/jac/dkx405;http://dx.doi.org/10.1093/jac/dkx405;https://academic.oup.com/jac/article/73/2/353/4647718;https://academic.oup.com/jac/article-pdf/73/2/353/24332568/dkx405.pdf;https://www.ncbi.nlm.nih.gov/pubmed/29182725;https://www.ncbi.nlm.nih.gov/pmc/articles/PMC5890773	10.1093/jac/dkx405	29182725	PMC5890773	Background: Antimicrobial-resistant Neisseria gonorrhoeae is a major threat to public health. No studies to date have examined the genomic epidemiology of gonorrhoea in the Western Pacific Region, where the incidence of gonorrhoea is particularly high. Methods: A population-level study of N. gonorrhoeae in New Zealand (October 2014 to May 2015). Comprehensive susceptibility testing and WGS data were obtained for 398 isolates. Relatedness was inferred using phylogenetic trees, and pairwise core SNPs. Mutations and genes known to be associated with resistance were identified, and correlated with phenotype. Results: Eleven clusters were identified. In six of these clusters, >25% of isolates were from females, while in eight of them, >15% of isolates were from females. Drug resistance was common; 98%, 32% and 68% of isolates were non-susceptible to penicillin, ciprofloxacin and tetracycline, respectively. Elevated MICs to extended-spectrum cephalosporins (ESCs) were observed in 3.5% of isolates (cefixime MICs ≥ 0.12 mg/L, ceftriaxone MICs ≥ 0.06 mg/L). Only nine isolates had penA XXXIV genotypes, three of which had decreased susceptibility to ESCs (MIC = 0.12 mg/L). Azithromycin non-susceptibility was identified in 43 isolates (10.8%); two of these isolates had 23S mutations (C2611T, 4/4 alleles), while all had mutations in mtrR or its promoter. Conclusions: The high proportion of females in clusters suggests transmission is not exclusively among MSM in New Zealand; re-assessment of risk factors for transmission may be warranted in this context. As elevated MICs of ESCs and/or azithromycin were found in closely related strains, targeted public health interventions to halt transmission are urgently needed.	ceftriaxone; azithromycin; mutation; drug resistance, microbial; genome; neisseria gonorrhoeae; new zealand; epidemiology; malnutrition-inflammation-cachexia syndrome; whole genome sequencing; penicillin; tetracycline; alleles; antimicrobials; public health medicine; drug resistance			en	Research Article	All Papers/L/Lee et al. 2018 - Genomic epidemiology and antimicrobial resistance of Neisseria gonorrhoeae in New Zealand.pdf
Journal article	Liao Y,Xie Q,Li X,Yin X,Wu X,Liu M,Pan Y,Zeng L,Yang J,Feng Z,Qin X,Zheng H	Dissemination of Neisseria gonorrhoeae with decreased susceptibility to extended-spectrum cephalosporins in Southern China, 2021: a genome-wide surveillance from 20 cities	Ann. Clin. Microbiol. Antimicrob.	Annals of clinical microbiology and antimicrobials		2023	22	1	39	Ng datasets;To read;Ng datasets/Representative genomes references 10/21/2025			5/17/23		1476-0711		http://dx.doi.org/10.1186/s12941-023-00587-x;https://www.ncbi.nlm.nih.gov/pubmed/37198645;https://www.ncbi.nlm.nih.gov/pmc/articles/PMC10189960;https://ann-clinmicrob.biomedcentral.com/articles/10.1186/s12941-023-00587-x;https://ann-clinmicrob.biomedcentral.com/counter/pdf/10.1186/s12941-023-00587-x	10.1186/s12941-023-00587-x	37198645	PMC10189960	BACKGROUND: Antimicrobial resistance (AMR) of untreatable gonococcal infection is an emerging threat, especially in Guangdong, a prosperous province in Southern China. METHODS: N.gonorrhoeae was isolated from 20 cities in Guangdong and determined antimicrobial susceptibility. Through whole-genome sequencing (WGS), multilocus sequence typing (MLST), N.gonorrhoeae multiantigen sequence typing (NG-MAST), and N.gonorrhoeae sequence typing for antimicrobial resistance (NG-STAR) were obtained based on the PubMLST database ( https://pubmlst.org/ ). Phylogenetic analysis was used for dissemination and tracking analysis. RESULTS: Antimicrobial susceptibility was performed on 347 isolates, and 50 isolates were identified as decreased susceptibility (DS) to cephalosporins. Of which 16.0% (8/50) were ceftriaxone DS, 38.0% (19/50) were cefixime DS, and 46.0% (23/50) were both ceftriaxone and cefixime DS. In all, the dual-resistant rate of the cephalosporin-DS isolates was 96.0% for penicillin and 98.0% for tetracycline-resistant, and 10.0% (5/50) were resistant to azithromycin. All cephalosporin-DS isolates were resistant to ciprofloxacin but sensitive to spectinomycin. The predominant MLSTs were ST7363 (16%, 8/50), ST1903 (14%, 7/50), ST1901 (12%, 6/50), and ST7365 (10%, 5/50). Besides some isolates that failed genotyping (NA), NG-STAR ST1143 (n = 6) and NG-MAST ST17748 (n = 4) were the most prevalent. Twelve isolates with mosaic penA-60.001 allele retained the most elevated cephalosporin MIC (Minimum Inhibitory Concentration). Phylogenetic analysis revealed that epidemic penA-60.001 clones, either domestic or foreign, had spread to nine cities in Guangdong, and 9/12 clones were from the Pearl River Delta region. CONCLUSIONS: N. gonorrhoeae with cephalosporins-DS was extensively disseminated in Guangdong, Southern China, requiring strict surveillance.	Extended-spectrum cephalosporins (ESCs); Genomic epidemiology; Neisseria gonorrhoeae; Resistance; Sexually transmitted infections; Whole-genome sequencing		Dermatology Hospital, Southern Medical University, Lujing Road 2, Yuexiu, Guangzhou, 510091, Guangdong, China. Dermatology Hospital, Southern Medical University, Lujing Road 2, Yuexiu, Guangzhou, 510091, Guangdong, China. 460162606@qq.com. Guangzhou Key Laboratory for Sexually Transmitted Diseases Control, Guangzhou, Guangdong, People's Republic of China. 460162606@qq.com. Dermatology Hospital, Southern Medical University, Lujing Road 2, Yuexiu, Guangzhou, 510091, Guangdong, China. zhengheping@smu.edu.cn. Guangzhou Key Laboratory for Sexually Transmitted Diseases Control, Guangzhou, Guangdong, People's Republic of China. zhengheping@smu.edu.cn.	en	Research Article	All Papers/L/Liao et al. 2023 - Dissemination of Neisseria gonorrhoeae with decreased ... s in Southern China, 2021 - a genome-wide surveillance from 20 cities.pdf
Journal article	Liu H,Tang K,Pham CD,Schmerer M,Kersh EN,Raphael BH	Characterization of a Neisseria gonorrhoeae Ciprofloxacin panel for an antimicrobial resistant Isolate Bank	PLoS One	PloS one		2022	17	3	e0264149	Ng datasets/Representative genomes references 10/21/2025		Public Library of Science (PLoS)	3/10/22	10/22/25	1932-6203		http://dx.doi.org/10.1371/journal.pone.0264149;https://dx.plos.org/10.1371/journal.pone.0264149;https://pmc.ncbi.nlm.nih.gov/articles/PMC8912267/;https://pmc.ncbi.nlm.nih.gov/articles/PMC8912267/pdf/pone.0264149.pdf;https://www.ncbi.nlm.nih.gov/pubmed/35271599;https://www.ncbi.nlm.nih.gov/pmc/articles/PMC8912267	10.1371/journal.pone.0264149	35271599	PMC8912267	OBJECTIVES: Neisseria gonorrhoeae (gonococcus) infection is one of the most commonly reported nationally notifiable conditions in the United States. Gonococcus has developed antimicrobial resistance to each previously used antibiotic for gonorrhea therapy. However, some isolates may be still susceptible to no longer recommended, yet still effective antibiotics. This in turn suggests that targeted therapy could slow resistance development to currently recommended empirical treatments. We curated a gonococcal Ciprofloxacin Antibiotic Resistance Isolate Bank panel (Cipro-panel) as a tool for validating or developing new tests to determine ciprofloxacin susceptibility. METHOD: The Cipro-panel was selected using whole genome sequencing, bioinformatic tools, and antimicrobial susceptibility testing (AST) data. Isolates were further selected based on nucleotide variations in gyrA and parC genes. RESULTS: We selected 14 unique N. gonorrhoeae isolates from the 2006-2012 Gonococcal Isolate Surveillance Project (GISP) collection. They represented a wide range of antimicrobial susceptibility to ciprofloxacin and commonly observed nucleotide variations of gyrA and parC genes. This Cipro-panel consists of 5 isolates with resistant phenotypes (MIC > = 1 μg/mL), 8 isolates with susceptible phenotypes (MIC < = 0.06 μg/mL), and 1 isolate falling in the Clinical and Laboratory Standards Institute defined intermediate range. Among the gyrA variations we observed a total of 18 SNPs. Four positions had nonsynonymous changes (nucleotide positions 272, 284, 1093, and 1783). The first two positions (272 and 284) have been linked previously with resistance to ciprofloxacin (i.e. amino acid positions 91 and 95). For the parC gene, we observed a total of 21 possible SNPs. Eight of those SNPs resulted in non-synonymous amino acid changes. One location (amino acid 87) has been previously reported to be associated with ciprofloxacin resistance. CONCLUSIONS: This Cipro-Panel is useful for researchers interested in developing clinical tests related to ciprofloxacin. It could also provide additional choices for validation, quality assurance purposes and improve antibiotic usage.		https://creativecommons.org/publicdomain/zero/1.0/		en	Research Article	All Papers/L/Liu et al. 2022 - Characterization of a Neisseria gonorrhoeae Ciprofloxacin panel for an antimicrobial resistant Isolate Bank.pdf
Journal article	Mitchev N,Singh R,Allam M,Kwenda S,Ismail A,Garrett N,Ramsuran V,Niehaus AJ,Mlisana KP	Antimicrobial resistance mechanisms, multilocus sequence typing, and NG-STAR sequence types of diverse Neisseria gonorrhoeae isolates in KwaZulu-Natal, South Africa	Antimicrob. Agents Chemother.	Antimicrobial agents and chemotherapy		2021	65	10	e0075921	Ng datasets/Representative genomes references 10/21/2025		American Society for Microbiology	9/17/21	10/22/25	0066-4804	1098-6596	http://dx.doi.org/10.1128/aac.00759-21;http://dx.doi.org/10.1128/AAC.00759-21;https://journals.asm.org/doi/10.1128/aac.00759-21;https://journals.asm.org/doi/full/10.1128/aac.00759-21;https://www.ncbi.nlm.nih.gov/pubmed/34280016;https://www.ncbi.nlm.nih.gov/pmc/articles/PMC8448096	10.1128/AAC.00759-21	34280016	PMC8448096	Antimicrobial resistance (AMR) is a major challenge to managing infectious diseases. Africa has the highest incidence of gonorrhoea, but there is a lack of comprehensive data from sparse surveillance programs. This study investigated the molecular epidemiology and AMR profiles of Neisseria gonorrhoeae isolates in KwaZulu-Natal province (KZN), South Africa. Repository isolates from patients attending public health care clinics for sexually transmitted infection (STI) care were used for phenotypic and genotypic analysis. An Etest was performed to determine antimicrobial susceptibility. Whole-genome sequencing (WGS) was used to determine epidemiology and to predict susceptibility by detecting resistance-associated genes and mutations. Among the 61 isolates, multiple sequence types were identified. Six isolates were novel, as determined by multilocus sequence typing. N. gonorrhoeae sequence typing for antimicrobial resistance (NG-STAR) determined 48 sequence types, of which 35 isolates had novel antimicrobial profiles. Two novel penA alleles and eight novel mtrR alleles were identified. Point mutations were detected in gyrA, parC, mtrR, penA, ponA, and porB1. This study revealed a high prevalence of AMR (penicillin 67%, tetracycline 89%, and ciprofloxacin 52%). However, spectinomycin, cefixime, ceftriaxone, and azithromycin remained 100% effective. This study is one of the first to comprehensively describe the epidemiology and AMR of N. gonorrhoeae in KZN, South Africa and Africa, using WGS. KZN has a wide strain diversity and most of these sequence types have been detected in multiple countries; however, more than half of our isolates have novel antimicrobial profiles. Continued surveillance is crucial to monitor the emergence of resistance to cefixime, ceftriaxone, and azithromycin.	AMR; gonorrhoea; sexually transmitted diseases	https://doi.org/10.1128/ASMCopyrightv2		en	Research Article	All Papers/M/Mitchev et al. 2021 - Antimicrobial resistance mechanisms, multilocus se ... diverse Neisseria gonorrhoeae isolates in KwaZulu-Natal, South Africa.pdf
Journal article	Mortimer TD,Pathela P,Crawley A,Rakeman JL,Lin Y,Harris SR,Blank S,Schillinger JA,Grad YH	The Distribution and Spread of Susceptible and Resistant Neisseria gonorrhoeae Across Demographic Groups in a Major Metropolitan Center	Clin. Infect. Dis.	Clinical infectious diseases: an official publication of the Infectious Diseases Society of America		2021	73	9	e3146-e3155	Ng antibiotic resistance;Ng datasets/Representative genomes references 10/21/2025			11/2/21		1058-4838	1537-6591	http://dx.doi.org/10.1093/cid/ciaa1229;https://www.ncbi.nlm.nih.gov/pubmed/32829411;https://www.ncbi.nlm.nih.gov/pmc/articles/PMC8563204;https://academic.oup.com/cid/article-lookup/doi/10.1093/cid/ciaa1229;https://academic.oup.com/cid/article-pdf/73/9/e3146/41056859/ciaa1229.pdf;https://academic.oup.com/cid/article/73/9/e3146/5896040?login=false	10.1093/cid/ciaa1229	32829411	PMC8563204	BACKGROUND: Genomic epidemiology studies of gonorrhea in the United States have primarily focused on national surveillance for antibiotic resistance, and patterns of local transmission between demographic groups of resistant and susceptible strains are unknown. METHODS: We analyzed a convenience sample of genome sequences, antibiotic susceptibility, and patient data from 897 gonococcal isolates cultured at the New York City (NYC) Public Health Laboratory from NYC Department of Health and Mental Hygiene (DOHMH) Sexual Health Clinic (SHC) patients, primarily in 2012-2013. We reconstructed the gonococcal phylogeny, defined transmission clusters using a 10 nonrecombinant single nucleotide polymorphism threshold, tested for clustering of demographic groups, and placed NYC isolates in a global phylogenetic context. RESULTS: The NYC gonococcal phylogeny reflected global diversity with isolates from 22/23 of the prevalent global lineages (96%). Isolates clustered on the phylogeny by patient sexual behavior (P < .001) and race/ethnicity (P < .001). Minimum inhibitory concentrations were higher across antibiotics in isolates from men who have sex with men compared to heterosexuals (P < .001) and white heterosexuals compared to black heterosexuals (P < .01). In our dataset, all large transmission clusters (≥10 samples) of N. gonorrhoeae were susceptible to ciprofloxacin, ceftriaxone, and azithromycin, and comprised isolates from patients across demographic groups. CONCLUSIONS: All large transmission clusters were susceptible to gonorrhea therapies, suggesting that resistance to empiric therapy was not a main driver of spread, even as risk for resistance varied across demographic groups. Further study of local transmission networks is needed to identify drivers of transmission.	antimicrobial resistance; epidemiology; gonorrhea; sexually transmitted infection; whole genome sequencing		Department of Immunology and Infectious Diseases, Harvard T.H. Chan School of Public Health, Boston, Massachusetts, USA. Bureau of Sexually Transmitted Infections, New York City Department of Health and Mental Hygiene, New York City, New York, USA. Bureau of Public Health Laboratory, New York City Department of Health and Mental Hygiene, New York City, New York, USA. Microbiotica Ltd, Biodata Innovation Centre, Wellcome Genome Campus, Hinxton, United Kingdom. Division of STD Prevention, National Center for HIV, Hepatitis, STD, and TB Prevention, US Centers for Disease Control and Prevention, Atlanta, Georgia, USA. Division of Infectious Diseases, Department of Medicine, Brigham and Women's Hospital, Harvard Medical School, Boston, Massachusetts, USA.	en	Research Article	All Papers/M/Mortimer et al. 2021 - The Distribution and Spread of Susceptible and Re ... gonorrhoeae Across Demographic Groups in a Major Metropolitan Center.pdf
Journal article	Parmar NR,Singh R,Martin I,Perera SR,Demczuk W,Kusalik A,Minion J,Dillon JR	Genomic analysis reveals antibiotic-susceptible clones and emerging resistance in Neisseria gonorrhoeae in Saskatchewan, Canada	Antimicrob. Agents Chemother.	Antimicrobial agents and chemotherapy		2020	64	9		Ng datasets/Representative genomes references 10/21/2025		American Society for Microbiology	8/20/20	10/22/25	0066-4804	1098-6596	http://dx.doi.org/10.1128/aac.02514-19;http://dx.doi.org/10.1128/AAC.02514-19;https://journals.asm.org/doi/10.1128/aac.02514-19;https://journals.asm.org/doi/full/10.1128/aac.02514-19;https://www.ncbi.nlm.nih.gov/pubmed/32571818;https://www.ncbi.nlm.nih.gov/pmc/articles/PMC7449210	10.1128/AAC.02514-19	32571818	PMC7449210	Whole-genome sequencing was used to identify mutations in antibiotic resistance-conferring genes to compare susceptibility predictions with MICs and to ascertain strain types in 99 isolates of Neisseria gonorrhoeae Genotypes associated with susceptibility, as well as MIC creep or emerging resistance, were noted. Phylogenomic analysis revealed three distinctive clades and putative gonococcal transmission linkages involving a tetracycline-resistant N. gonorrhoeae outbreak and the clonal spread of susceptible isolates in men.	Neisseria gonorrhoeae; antimicrobial resistance prediction; single-nucleotide polymorphisms; strain types; transmission linkages; whole-genome sequencing			en	Research Article	All Papers/P/Parmar et al. 2020 - Genomic analysis reveals antibiotic-susceptible clo ... emerging resistance in Neisseria gonorrhoeae in Saskatchewan, Canada.pdf
Journal article	Peng JP,Yin YP,Chen SC,Yang J,Dai XQ,Zheng HP,Gu WM,Zhu BY,Yong G,Zhong N,Hu LH,Cao WL,Zheng ZJ,Wang F,Zhi Q,Zhang C,Xiu LS,Liu B,Dong J,Sun LL,Zhu YF,Chen XS,Jin Q	A whole-genome sequencing analysis of Neisseria gonorrhoeae isolates in China: An observational study	EClinicalMedicine	EClinicalMedicine		2019	7		47-54	Ng datasets/Representative genomes references 10/21/2025		Elsevier BV	1/1/19	10/22/25	2589-5370		http://dx.doi.org/10.1016/j.eclinm.2019.01.010;https://www.thelancet.com/action/showAbstract?pii=S258953701930015X;https://www.thelancet.com/action/showFullText?pii=S258953701930015X;https://www.thelancet.com/journals/eclinm/article/PIIS2589-5370(19)30015-X/abstract;https://www.thelancet.com/journals/eclinm/article/PIIS2589-5370(19)30015-X/fulltext;https://linkinghub.elsevier.com/retrieve/pii/S258953701930015X;https://www.thelancet.com/pdfs/journals/eclinm/PIIS2589-5370(19)30015-X.pdf;https://www.ncbi.nlm.nih.gov/pubmed/31193648;https://www.ncbi.nlm.nih.gov/pmc/articles/PMC6537553	10.1016/j.eclinm.2019.01.010	31193648	PMC6537553	BACKGROUND: Tracking the spread of the Neisseria gonorrhoeae strains with decreased susceptibility or resistance to cephalosporins is a major priority for global surveillance programmes. Whole-genome sequencing (WGS) has been widely used by increasing countries in North America, Europe, and Pacific to determine the decreased susceptible or resistance determinants of Neisseria gonorrhoeae, track the spread of these determinants throughout the gonococcal population at national or regional level. However, no studies to date have examined the genomic epidemiology of gonorrhea in Asia where the antimicrobial resistant strains of Neisseria gonorrhoeae appears to have emerged before disseminating the strains globally. METHODS: We obtained clinical isolates and data from the China Gonococcal Resistance Surveillance Programme (China-GRSP) from 2012 to 2013. We sequenced the genomes of 435 clinical isolates of Neisseria gonorrhoeae, including 112 (25.6%) isolates with decreased susceptibility to ceftriaxone (Cfx-DS). We assessed the association between antimicrobial resistance genotype and phenotype. We also compared our data with the whole genome data of the isolates from the USA and the UK in the GenBank. FINDINGS: The most prevalent MLST STs in our gonococcal population were MLST ST7827 (n = 74), followed by ST7365 (n = 58), ST1600 (n = 38), ST7367 (n = 35), and ST7363 (n = 29). MLST ST1901 which was reported as the predominant ST in the US was not found in our population. A total of 2512 strains, including additional 2077 published NG strains, were further included for phylogenetic analysis. It generated two distinct lineages - lineage 1 and lineage 2. Analysis of MLST ST1901 in the database indicate that most of MLST ST1901 isolates in the lineage2.6 were Cfx-DS isolates while all isolates in the lineage 2.1 were sensitive to ceftriaxone (77/110 vs. 0/13; p < 0.001). ST1901/lineage 2.6 is a ceftriaxone resistant clone which cannot distinguished by MLST genotyping. In the isolates from our study, the MICs of ceftriaxone for ST7363/lineage 2.6 isolates ranged from 0.008-0.125 mg/L (mean ± SD; 0.054 ± 0.043 mg/L) while those for ST7363/lineage 2.8 isolates ranged from 0.032-0.250 mg/L (0.134 ± 0.085 mg/L). All ST7363/lineage 2.8 isolates contained penA mosaic alleles. INTERPRETATION: To our knowledge, current study is the first WGS-based analysis of gonococcal population at national level in Asia. China harbors the different predominant clones associated with decreased susceptibility to ceftriaxone from those clones circulated in other regions. The findings from the study can be not only used as baseline data for future studies in China but also contributable to our understanding on spread of N. gonorrhoeae and its resistant strains at regional and global levels. FUNDING: The Chinese Academy Medical Sciences (CAMS) Initiative for Innovative Medicine.		http://creativecommons.org/licenses/by-nc-nd/4.0/		en	Research Article	All Papers/P/Peng et al. 2019 - A whole-genome sequencing analysis of Neisseria gonorrhoeae isolates in China - An observational study.pdf
Journal article	Pinto M,Borges V,Isidro J,Rodrigues JC,Vieira L,Borrego MJ,Gomes JP	Neisseria gonorrhoeae clustering to reveal major European whole-genome-sequencing-based genogroups in association with antimicrobial resistance	Microb. Genom.	Microbial genomics		2021	7	2	000481	Ng datasets/Representative genomes references 10/21/2025		Microbiology Society	2/1/21	10/22/25	2057-5858		http://dx.doi.org/10.1099/mgen.0.000481;https://www.microbiologyresearch.org/content/journal/mgen/10.1099/mgen.0.000481;https://www.ncbi.nlm.nih.gov/pubmed/33245688;https://www.ncbi.nlm.nih.gov/pmc/articles/PMC8208699	10.1099/mgen.0.000481	33245688	PMC8208699	Neisseria gonorrhoeae, the bacterium responsible for the sexually transmitted disease gonorrhoea, has shown an extraordinary ability to develop antimicrobial resistance (AMR) to multiple classes of antimicrobials. With no available vaccine, managing N. gonorrhoeae infections demands effective preventive measures, antibiotic treatment and epidemiological surveillance. The latter two are progressively being supported by the generation of whole-genome sequencing (WGS) data on behalf of national and international surveillance programmes. In this context, this study aims to perform N. gonorrhoeae clustering into genogroups based on WGS data, for enhanced prospective laboratory surveillance. Particularly, it aims to identify the major circulating WGS-genogroups in Europe and to establish a relationship between these and AMR. Ultimately, it enriches public databases by contributing with WGS data from Portuguese isolates spanning 15 years of surveillance. A total of 3791 carefully inspected N. gonorrhoeae genomes from isolates collected across Europe were analysed using a gene-by-gene approach (i.e. using cgMLST). Analysis of cluster composition and stability allowed the classification of isolates into a two-step hierarchical genogroup level determined by two allelic distance thresholds revealing cluster stability. Genogroup clustering in general agreed with available N. gonorrhoeae typing methods [i.e. MLST (multilocus sequence typing), NG-MAST (N. gonorrhoeae multi-antigen sequence typing) and PubMLST core-genome groups], highlighting the predominant genogroups circulating in Europe, and revealed that the vast majority of the genogroups present a dominant AMR profile. Additionally, a non-static gene-by-gene approach combined with a more discriminatory threshold for potential epidemiological linkage enabled us to match data with previous reports on outbreaks or transmission chains. In conclusion, this genogroup assignment allows a comprehensive analysis of N. gonorrhoeae genetic diversity and the identification of the WGS-based genogroups circulating in Europe, while facilitating the assessment (and continuous monitoring) of their frequency, geographical dispersion and potential association with specific AMR signatures. This strategy may benefit public-health actions through the prioritization of genogroups to be controlled, the identification of emerging resistance carriage, and the potential facilitation of data sharing and communication.	Neisseria gonorrhoeae; antimicrobial resistance; molecular epidemiology; whole-genome sequencing			en	Research Article	All Papers/P/Pinto et al. 2021 - Neisseria gonorrhoeae clustering to reveal major Eur ... uencing-based genogroups in association with antimicrobial resistance.pdf
Journal article	Reimche JL,Chivukula VL,Schmerer MW,Joseph SJ,Pham CD,Schlanger K,St Cyr SB,Weinstock HS,Raphael BH,Kersh EN,Gernert KM,Antimicrobial-Resistant Neisseria gonorrhoeae Working Group	Genomic Analysis of the Predominant Strains and Antimicrobial Resistance Determinants Within 1479 Neisseria gonorrhoeae Isolates From the US Gonococcal Isolate Surveillance Project in 2018	Sex. Transm. Dis.	Sexually transmitted diseases		2021	48	8S	S78-S87	Ng datasets;Ng datasets/Representative genomes references 10/21/2025			8/1/21		0148-5717	1537-4521	http://dx.doi.org/10.1097/OLQ.0000000000001471;https://www.ncbi.nlm.nih.gov/pubmed/33993166;https://www.ncbi.nlm.nih.gov/pmc/articles/PMC8284387;https://doi.org/10.1097/OLQ.0000000000001471;https://journals.lww.com/stdjournal/Fulltext/2021/08001/Genomic_Analysis_of_the_Predominant_Strains_and.15.aspx?context=LatestArticles	10.1097/OLQ.0000000000001471	33993166	PMC8284387	BACKGROUND: The prevalence of Neisseria gonorrhoeae (GC) isolates with elevated minimum inhibitory concentrations to various antibiotics continues to rise in the United States and globally. Genomic analysis provides a powerful tool for surveillance of circulating strains, antimicrobial resistance determinants, and understanding of transmission through a population. METHODS: Neisseria gonorrhoeae isolates collected from the US Gonococcal Isolate Surveillance Project in 2018 (n = 1479) were sequenced and characterized. Whole-genome sequencing was used to identify sequence types, antimicrobial resistance profiles, and phylogenetic relationships across demographic and geographic populations. RESULTS: Genetic characterization identified that (1) 80% of the GC isolates were represented in 33 multilocus sequence types, (2) isolates clustered in 23 major phylogenetic clusters with select phenotypic and demographic prevalence, and (3) common antimicrobial resistance determinants associated with low-level or high-level decreased susceptibility or resistance to relevant antibiotics. CONCLUSIONS: Characterization of this 2018 Gonococcal Isolate Surveillance Project genomic data set, which is the largest US whole-genome sequence data set to date, sets the basis for future prospective studies, and establishes a genomic baseline of GC populations for local and national monitoring.			From the Division of STD Prevention, National Center for HIV/AIDS, Viral Hepatitis, STD and TB Prevention, Centers for Disease Control and Prevention, Atlanta, GA.	en	Research Article	All Papers/R/Reimche et al. 2021 - Genomic Analysis of the Predominant Strains and An ... Isolates From the US Gonococcal Isolate Surveillance Project in 2018.pdf
Journal article	Reimche JL,Clemons AA,Chivukula VL,Joseph SJ,Schmerer MW,Pham CD,Schlanger K,St Cyr SB,Kersh EN,Gernert KM,Antimicrobial-Resistant Working Group	Genomic analysis of 1710 surveillance-based Neisseria gonorrhoeae isolates from the USA in 2019 identifies predominant strain types and chromosomal antimicrobial-resistance determinants	Microb Genom	Microbial genomics		2023	9	5		Ng datasets;Ng datasets/Representative genomes references 10/21/2025			2023-05		2057-5858		http://dx.doi.org/10.1099/mgen.0.001006;https://www.ncbi.nlm.nih.gov/pubmed/37171855;https://www.microbiologyresearch.org/content/journal/mgen/10.1099/mgen.0.001006	10.1099/mgen.0.001006	37171855		This study characterized high-quality whole-genome sequences of a sentinel, surveillance-based collection of 1710 Neisseria gonorrhoeae (GC) isolates from 2019 collected in the USA as part of the Gonococcal Isolate Surveillance Project (GISP). It aims to provide a detailed report of strain diversity, phylogenetic relationships and resistance determinant profiles associated with reduced susceptibilities to antibiotics of concern. The 1710 isolates represented 164 multilocus sequence types and 21 predominant phylogenetic clades. Common genomic determinants defined most strains' phenotypic, reduced susceptibility to current and historic antibiotics (e.g. bla TEM plasmid for penicillin, tetM plasmid for tetracycline, gyrA for ciprofloxacin, 23S rRNA and/or mosaic mtr operon for azithromycin, and mosaic penA for cefixime and ceftriaxone). The most predominant phylogenetic clade accounted for 21 % of the isolates, included a majority of the isolates with low-level elevated MICs to azithromycin (2.0 µg ml-1), carried a mosaic mtr operon and variants in PorB, and showed expansion with respect to data previously reported from 2018. The second largest clade predominantly carried the GyrA S91F variant, was largely ciprofloxacin resistant (MIC ≥1.0 µg ml-1), and showed significant expansion with respect to 2018. Overall, a low proportion of isolates had medium- to high-level elevated MIC to azithromycin ((≥4.0 µg ml-1), based on C2611T or A2059G 23S rRNA variants). One isolate carried the penA 60.001 allele resulting in elevated MICs to cefixime and ceftriaxone of 1.0 µg ml-1. This high-resolution snapshot of genetic profiles of 1710 GC sequences, through a comparison with 2018 data (1479 GC sequences) within the sentinel system, highlights change in proportions and expansion of select GC strains and the associated genetic mechanisms of resistance. The knowledge gained through molecular surveillance may support rapid identification of outbreaks of concern. Continued monitoring may inform public health responses to limit the development and spread of antibiotic-resistant gonorrhoea.	(3-6) antimicrobial resistance; Neisseria gonorrhoeae; molecular epidemiology; surveillance; whole-genome sequencing		Division of STD Prevention, National Center for HIV, Viral Hepatitis, STD, and TB Prevention, Centers for Disease Control and Prevention, Atlanta, GA, USA. Oak Ridge Institute for Science and Education Research Participation and Fellowship Program, Oak Ridge, TN, USA. Division of Preparedness and Emerging Infections, National Center for Emerging and Zoonotic Infectious Diseases, Centers for Disease Control and Prevention, Atlanta, GA, USA. Antimicrobial Resistance Coordination and Strategy Unit, Division of Healthcare Quality Promotion, National Center for Emerging and Zoonotic Infectious Diseases, Centers for Disease Control and Prevention, Atlanta, Georgia, USA. Division of HIV Prevention, National Center for HIV, Viral Hepatitis, STD, and TB Prevention, Centers for Disease Control and Prevention, Atlanta, GA, USA.	en	Research Article	All Papers/R/Reimche et al. 2023 - Genomic analysis of 1710 surveillance-based Neisse ... nt strain types and chromosomal antimicrobial-resistance determinants.pdf
Journal article	Ryan L,Golparian D,Fennelly N,Rose L,Walsh P,Lawlor B,Mac Aogáin M,Unemo M,Crowley B	Antimicrobial resistance and molecular epidemiology using whole-genome sequencing of Neisseria gonorrhoeae in Ireland, 2014-2016: focus on extended-spectrum cephalosporins and azithromycin	Eur. J. Clin. Microbiol. Infect. Dis.	European journal of clinical microbiology & infectious diseases: official publication of the European Society of Clinical Microbiology		2018	37	9	1661-1672	Ng datasets/Representative genomes references 10/21/2025		Springer	9/7/18	10/22/25	0934-9723	1435-4373	http://dx.doi.org/10.1007/s10096-018-3296-5;https://link.springer.com/article/10.1007/s10096-018-3296-5;http://link.springer.com/10.1007/s10096-018-3296-5;https://link.springer.com/content/pdf/10.1007/s10096-018-3296-5.pdf;https://www.ncbi.nlm.nih.gov/pubmed/29882175	10.1007/s10096-018-3296-5	29882175		High-level resistance and treatment failures with ceftriaxone and azithromycin, the first-line agents for gonorrhoea treatment are reported and antimicrobial-resistant Neisseria gonorrhoeae is an urgent public health threat. Our aims were to determine antimicrobial resistance rates, resistance determinants and phylogeny of N. gonorrhoeae in Ireland, 2014-2016. Overall, 609 isolates from four University Hospitals were tested for susceptibility to extended-spectrum cephalosporins (ESCs) and azithromycin by the MIC Test Strips. Forty-three isolates were whole-genome sequenced based on elevated MICs. The resistance rate to ceftriaxone, cefixime, cefotaxime and azithromycin was 0, 1, 2.1 and 19%, respectively. Seven high-level azithromycin-resistant (HLAzi-R) isolates were identified, all susceptible to ceftriaxone. Mosaic penA alleles XXXIV, X and non-mosaic XIII, and G120K plus A121N/D/G (PorB1b), H105Y (MtrR) and A deletion (mtrR promoter) mutations, were associated with elevated ESC MICs. A2059G and C2611T mutations in 23S rRNA were associated with HLAzi-R and azithromycin MICs of 4-32 mg/L, respectively. The 43 whole-genome sequenced isolates belonged to 31 NG-MAST STs. All HLAzi-R isolates belonged to MLST ST1580 and some clonal clustering was observed; however, the isolates differed significantly from the published HLAzi-R isolates from the ongoing UK outbreak. There is good correlation between previously described genetic antimicrobial resistance determinants and phenotypic susceptibility categories for ESCs and azithromycin in N. gonorrhoeae. This work highlights the advantages and potential of whole-genome sequencing to be applied at scale in the surveillance of antibiotic resistant strains of N. gonorrhoeae, both locally and internationally.	High-level azithromycin-resistant Neisseria gonorrhoeae; Ireland; MLST; NG-MAST; Neisseria gonorrhoeae; Resistance determinants			en	Research Article
Journal article	Sánchez-Busó L,Cole MJ,Spiteri G,Day M,Jacobsson S,Golparian D,Sajedi N,Yeats CA,Abudahab K,Underwood A,Bluemel B,Aanensen DM,Unemo M,Centre for Genomic Pathogen Surveillance and the Euro-GASP study group	Europe-wide expansion and eradication of multidrug-resistant Neisseria gonorrhoeae lineages: a genomic surveillance study	Lancet Microbe	The Lancet. Microbe		2022	3	6	e452-e463	Ng international studies;Ng datasets/Representative genomes references 10/21/2025			2022-06		2666-5247		http://dx.doi.org/10.1016/S2666-5247(22)00044-1;https://www.ncbi.nlm.nih.gov/pubmed/35659907;https://doi.org/10.1016/S2666-5247(22)00044-1;https://www.thelancet.com/journals/lanmic/article/PIIS2666-5247(22)00044-1/fulltext	10.1016/S2666-5247(22)00044-1	35659907		BACKGROUND: Genomic surveillance using quality-assured whole-genome sequencing (WGS) together with epidemiological and antimicrobial resistance (AMR) data is essential to characterise the circulating Neisseria gonorrhoeae lineages and their association to patient groups (defined by demographic and epidemiological factors). In 2013, the European gonococcal population was characterised genomically for the first time. We describe the European gonococcal population in 2018 and identify emerging or vanishing lineages associated with AMR and epidemiological characteristics of patients, to elucidate recent changes in AMR and gonorrhoea epidemiology in Europe. METHODS: We did WGS on 2375 gonococcal isolates from 2018 (mainly Sept 1-Nov 30) in 26 EU and EEA countries. Molecular typing and AMR determinants were extracted from quality-checked genomic data. Association analyses identified links between genomic lineages, AMR, and epidemiological data. FINDINGS: Azithromycin-resistant N gonorrhoeae (8·0% [191/2375] in 2018) is rising in Europe due to the introduction or emergence and subsequent expansion of a novel N gonorrhoeae multi-antigen sequence typing (NG-MAST) genogroup, G12302 (132 [5·6%] of 2375; N gonorrhoeae sequence typing for antimicrobial resistance [NG-STAR] clonal complex [CC]168/63), carrying a mosaic mtrR promoter and mtrD sequence and found in 24 countries in 2018. CC63 was associated with pharyngeal infections in men who have sex with men. Susceptibility to ceftriaxone and cefixime is increasing, as the resistance-associated lineage, NG-MAST G1407 (51 [2·1%] of 2375), is progressively vanishing since 2009-10. INTERPRETATION: Enhanced gonococcal AMR surveillance is imperative worldwide. WGS, linked to epidemiological and AMR data, is essential to elucidate the dynamics in gonorrhoea epidemiology and gonococcal populations as well as to predict AMR. When feasible, WGS should supplement the national and international AMR surveillance programmes to elucidate AMR changes over time. In the EU and EEA, increasing low-level azithromycin resistance could threaten the recommended ceftriaxone-azithromycin dual therapy, and an evidence-based clinical azithromycin resistance breakpoint is needed. Nevertheless, increasing ceftriaxone susceptibility, declining cefixime resistance, and absence of known resistance mutations for new treatments (zoliflodacin, gepotidacin) are promising. FUNDING: European Centre for Disease Prevention and Control, Centre for Genomic Pathogen Surveillance, Örebro University Hospital, Wellcome.			Centre for Genomic Pathogen Surveillance, Big Data Institute, Nuffield Department of Medicine, University of Oxford, Oxford, UK; Genomics and Health Area, Foundation for the Promotion of Health and Biomedical Research in the Valencian Community (FISABIO-Public Health), Valencia, Spain; Consortium for Biomedical Research in Epidemiology and Public Health (CIBERESP), Madrid, Spain. UK Health Security Agency, London, UK. European Centre for Disease Prevention and Control, Stockholm, Sweden. WHO Collaborating Centre for Gonorrhoea and Other Sexually Transmitted Infections, Department of Laboratory Medicine, Faculty of Medicine and Health, Örebro University, Örebro, Sweden. Centre for Genomic Pathogen Surveillance, Big Data Institute, Nuffield Department of Medicine, University of Oxford, Oxford, UK. Centre for Genomic Pathogen Surveillance, Big Data Institute, Nuffield Department of Medicine, University of Oxford, Oxford, UK. Electronic address: david.aanensen@bdi.ox.ac.uk. WHO Collaborating Centre for Gonorrhoea and Other Sexually Transmitted Infections, Department of Laboratory Medicine, Faculty of Medicine and Health, Örebro University, Örebro, Sweden; Institute for Global Health, University College London, London, UK. Electronic address: magnus.unemo@regionorebrolan.se.	en	Research Article	All Papers/S/Sánchez-Busó et al. 2022 - Europe-wide expansion and eradication of mult ... sistant Neisseria gonorrhoeae lineages - a genomic surveillance study.pdf
Journal article	Sánchez-Busó L,Golparian D,Corander J,Grad YH,Ohnishi M,Flemming R,Parkhill J,Bentley SD,Unemo M,Harris SR	The impact of antimicrobials on gonococcal evolution	Nat Microbiol	Nature microbiology		2019	4	11	1941-1950	Ng antibiotic resistance;Ng datasets/Representative genomes references 10/21/2025			2019-11		2058-5276		http://dx.doi.org/10.1038/s41564-019-0501-y;https://www.ncbi.nlm.nih.gov/pubmed/31358980;https://www.ncbi.nlm.nih.gov/pmc/articles/PMC6817357;https://doi.org/10.1038/s41564-019-0501-y;https://www.nature.com/articles/s41564-019-0501-y;https://www.nature.com/articles/s41564-019-0501-y.pdf	10.1038/s41564-019-0501-y	31358980	PMC6817357	The sexually transmitted pathogen Neisseria gonorrhoeae is regarded as being on the way to becoming an untreatable superbug. Despite its clinical importance, little is known about its emergence and evolution, and how this corresponds with the introduction of antimicrobials. We present a genome-based phylogeographical analysis of 419 gonococcal isolates from across the globe. Results indicate that modern gonococci originated in Europe or Africa, possibly as late as the sixteenth century and subsequently disseminated globally. We provide evidence that the modern gonococcal population has been shaped by antimicrobial treatment of sexually transmitted infections as well as other infections, leading to the emergence of two major lineages with different evolutionary strategies. The well-described multidrug-resistant lineage is associated with high rates of homologous recombination and infection in high-risk sexual networks. A second, multisusceptible lineage is more associated with heterosexual networks, with potential implications for infection control.			Pathogen Genomics, Wellcome Sanger Institute, Wellcome Genome Campus, Hinxton, UK. WHO Collaborating Centre for Gonorrhoea and other Sexually Transmitted Infections, National Reference Laboratory for Sexually Transmitted Infections, Department of Laboratory Medicine, Clinical Microbiology, Faculty of Medicine and Health, Örebro University, Örebro, Sweden. Helsinki Institute for Information Technology, Department of Mathematics and Statistics, University of Helsinki, Helsinki, Finland. Department of Biostatistics, University of Oslo, Oslo, Norway. Department of Immunology and Infectious Diseases, Harvard TH Chan School of Public Health, Boston, MA, USA. Division of Infectious Diseases, Brigham and Women's Hospital, Harvard Medical School, Boston, MA, USA. Department of Bacteriology I, National Institute of Infectious Diseases, Tokyo, Japan. Antimicrobial Resistance Research Center, National Institute of Infectious Diseases, Tokyo, Japan. Faculty of Classics, University of Cambridge, Cambridge, UK. Pathogen Genomics, Wellcome Sanger Institute, Wellcome Genome Campus, Hinxton, UK. sh16@sanger.ac.uk.	en	Research Article	All Papers/S/Sánchez-Busó et al. 2019 - The impact of antimicrobials on gonococcal evolution.pdf
Journal article	Salmerón P,Moreno-Mingorance A,Trejo J,Amado R,Viñado B,Cornejo-Sanchez T,Alberny M,Barbera MJ,Arando M,Pumarola T,Hoyos-Mallecot Y,Serra-Pladevall J,González-López JJ	Emergence and dissemination of three mild outbreaks of Neisseria gonorrhoeae with high-level resistance to azithromycin in Barcelona, 2016-18	J. Antimicrob. Chemother.	The journal of antimicrobial chemotherapy		2021	76	4	930-935	Ng datasets/Representative genomes references 10/21/2025		Oxford University Press (OUP)	3/12/21	10/22/25	0305-7453	1460-2091	https://dx.doi.org/10.1093/jac/dkaa536;http://dx.doi.org/10.1093/jac/dkaa536;https://academic.oup.com/jac/article/76/4/930/6050580;https://academic.oup.com/jac/article-pdf/76/4/930/36580540/dkaa536.pdf;https://www.ncbi.nlm.nih.gov/pubmed/33367806	10.1093/jac/dkaa536	33367806		BACKGROUND: Neisseria gonorrhoeae (NG) isolates with high-level azithromycin resistance (HL-AziR) have emerged worldwide in recent decades, threatening the sustainability of current dual-antimicrobial therapy. OBJECTIVES: This study aimed to characterize the first 16 NG isolates with HL-AziR in Barcelona between 2016 and 2018. METHODS: WGS was used to identify the mechanisms of antimicrobial resistance, to establish the MLST ST, NG multiantigen sequence typing (NG-MAST) ST and NG sequence typing for antimicrobial resistance (NG-STAR) ST and to identify the clonal relatedness of the isolates with other closely related NG previously described in other countries based on a whole-genome SNP analysis approach. The sociodemographic characteristics of the patients included in the study were collected by comprehensive review of their medical records. RESULTS: Twelve out of 16 HL-AziR isolates belonged to the MLST ST7823/NG-MAST ST5309 genotype and 4 to MLST ST9363/NG-MAST ST3935. All presented the A2059G mutation in all four alleles of the 23S rRNA gene. MLST ST7823/NG-MAST ST5309 isolates were only identified in men who have sex with women and MLST ST9363/NG-MAST ST3935 were found in MSM. Phylogenomic analysis revealed the presence of three transmission clusters of three different NG strains independently associated with sexual behaviour. CONCLUSIONS: Our findings support the first appearance of three mild outbreaks of NG with HL-AziR in Spain. These results highlight the continuous capacity of NG to develop antimicrobial resistance and spread among sexual networks. The enhanced resolution of WGS provides valuable information for outbreak investigation, complementing the implementation of public health measures focused on the prevention and dissemination of MDR NG.	mutation; disease outbreaks; drug resistance, microbial; genome; genotype; neisseria gonorrhoeae; single nucleotide polymorphism; azithromycin; spain; antimicrobials; whole genome sequencing; genes; rna, ribosomal, 23s; men who have sex with men; alleles; public health medicine; medical records; prevention; sex behavior	https://academic.oup.com/journals/pages/open_access/funder_policies/chorus/standard_publication_model		en	Review	All Papers/S/Salmerón et al. 2021 - Emergence and dissemination of three mild outbrea ... oeae with high-level resistance to azithromycin in Barcelona, 2016-18.pdf
Journal article	Sangprasert P,Golparian D,Paopang P,Girdthep N,Lawung R,Gopinath D,Thammawijaya P,Kittiyaowanarn R,Unemo M	Complete reference genomes of two ceftriaxone-resistant Neisseria gonorrhoeae strains identified in routine surveillance in Bangkok, Thailand, using Nanopore Q20+ chemistry, VolTRAX V2b, and Illumina sequencing	Microbiol. Resour. Announc.	Microbiology resource announcements		2024	13	3	e0123123	Ng closed genomes;Ng datasets/Representative genomes references 10/21/2025		American Society for Microbiology	3/12/24	8/20/25	2576-098X		http://dx.doi.org/10.1128/mra.01231-23;https://journals.asm.org/doi/10.1128/mra.01231-23;https://pmc.ncbi.nlm.nih.gov/articles/PMC10927671/;https://pmc.ncbi.nlm.nih.gov/articles/PMC10927671/pdf/mra.01231-23.pdf;https://www.ncbi.nlm.nih.gov/pubmed/38299807;https://www.ncbi.nlm.nih.gov/pmc/articles/PMC10927671	10.1128/mra.01231-23	38299807	PMC10927671	Ceftriaxone-resistant Neisseria gonorrhoeae strains, mostly associated with Asia, threaten gonorrhea treatment. We report the reference genomes of two ceftriaxone-resistant isolates found in routine surveillance in Bangkok, Thailand. The genomes belonged to the more antimicrobial-susceptible genomic lineage B, illustrating that both ceftriaxone-resistant strains and the mosaic penA-60.001 ceftriaxone-resistance determinant are spreading.	Neisseria gonorrhoeae; Thailand; ceftriaxone resistance	https://creativecommons.org/licenses/by/4.0/		en	Research Article	All Papers/S/Sangprasert et al. 2024 - Complete reference genomes of two ceftriaxone... , Thailand, using Nanopore Q20+ chemistry, VolTRAX V2b, and Illu[...].pdf
Journal article	Thomas JC,Seby S,Abrams AJ,Cartee J,Lucking S,Vidyaprakash E,Schmerer M,Pham CD,Hong J,Torrone E,Cyr SS,Shafer WM,Bernstein K,Kersh EN,Gernert KM,Antimicrobial-Resistant Neisseria gonorrhoeae Working Group	Evidence of recent genomic evolution in gonococcal strains with decreased susceptibility to cephalosporins or azithromycin in the United States, 2014-2016	J. Infect. Dis.	The journal of infectious diseases		2019	220	2	294-305	Ng datasets/Representative genomes references 10/21/2025		Oxford University Press (OUP)	6/19/19	10/22/25	0022-1899	1537-6613	https://dx.doi.org/10.1093/infdis/jiz079;http://dx.doi.org/10.1093/infdis/jiz079;https://academic.oup.com/jid/article/220/2/294/5351606;https://academic.oup.com/jid/article-pdf/220/2/294/28841156/jiz079.pdf;https://www.ncbi.nlm.nih.gov/pubmed/30788502;https://www.ncbi.nlm.nih.gov/pmc/articles/PMC6581898	10.1093/infdis/jiz079	30788502	PMC6581898	BACKGROUND: Given the lack of new antimicrobials or a vaccine, understanding the evolutionary dynamics of Neisseria gonorrhoeae is a significant public and global health priority. We investigated the emergence and spread of gonococcal strains with decreased susceptibility to cephalosporins and azithromycin using detailed genomic analyses of gonococcal isolates collected in the United States, 2014-2016. METHODS: We sequenced genomes of 649 isolates collected through the Gonococcal Isolate Surveillance Project. We examined the genetic relatedness of isolates and assessed associations between clades and various genotypic and phenotypic combinations. RESULTS: We identified a large and clonal lineage of strains (MLST ST9363) associated with elevated azithromycin minimum inhibitory concentration (AZIem), characterized by a mosaic mtr locus (C substitution in the mtrR promoter, mosaic mtrR and mtrD). Mutations in 23S rRNA were sporadically distributed among AZIem strains. Another clonal group (MLST ST1901) possessed 7 unique PBP2 patterns, and it shared common mutations in other genes associated with cephalosporin resistance. CONCLUSIONS: Whole-genome sequencing methods can enhance monitoring of antimicrobial resistant gonococcal strains by identifying gonococcal populations containing mutations of concern. These methods could inform the development of point-of-care diagnostic tests designed to determine the specific antibiotic susceptibility profile of a gonococcal infection in a patient.	Neisseria gonorrhoeae ; antibiotic resistance; cephalosporins; genomic epidemiology; gonorrhea; macrolide	https://academic.oup.com/journals/pages/open_access/funder_policies/chorus/standard_publication_model		en	Research Article	All Papers/T/Thomas et al. 2019 - Evidence of recent genomic evolution in gonococcal ... ity to cephalosporins or azithromycin in the United States, 2014-2016.pdf
Journal article	Town K,Learner ER,Chivukula VL,Mauk K,Reimche JL,Schmerer MW,Black J,Pathela P,Bhattacharyya S,Kerani RP,Gieseker KE,Fukuda A,Sankaran M,McNeil CJ,Spicknall IH,Raphael BH,St Cyr SB,Bernstein K,Kersh EN,Kirkcaldy RD,Schlanger K,Gernert KM,SURRG Working Group	Exploring and Comparing the Structure of Sexual Networks Affected by Neisseria gonorrhoeae Using Sexual Partner Services Investigation and Genomic Data	Sex. Transm. Dis.	Sexually transmitted diseases		2021	48	12S Suppl 2	S131-S136	Ng datasets;Ng datasets/Representative genomes references 10/21/2025			12/1/21		0148-5717	1537-4521	http://dx.doi.org/10.1097/OLQ.0000000000001520;https://www.ncbi.nlm.nih.gov/pubmed/34310528;https://doi.org/10.1097/OLQ.0000000000001520;https://pubmed.ncbi.nlm.nih.gov/34310528	10.1097/OLQ.0000000000001520	34310528		BACKGROUND: Sexual networks are difficult to construct because of incomplete sexual partner data. The proximity of people within a network may be inferred from genetically similar infections. We explored genomic data combined with partner services investigation (PSI) data to extend our understanding of sexual networks affected by Neisseria gonorrhoeae (NG). METHODS: We used 2017-2019 PSI and whole-genome sequencing (WGS) data from 8 jurisdictions participating in Centers for Disease Control and Prevention's Strengthening the US Response to Resistant Gonorrhea (SURRG) project. Clusters were identified from sexual contacts and through genetically similar NG isolates. Sexual mixing patterns were characterized by describing the clusters by the individual's gender and gender of their sex partners. RESULTS: Our study included 4627 diagnoses of NG infection (81% sequenced), 2455 people received a PSI, 393 people were negative contacts of cases, and 495 were contacts with an unknown NG status. We identified 823 distinct clusters using PSI data combined with WGS data. Of cases that were not linked to any other case using PSI data, 37% were linked when using WGS data. Overall, 40% of PSI cases were allocated to a larger cluster when PSI and WGS data were combined compared with PSI data alone. Mixed clusters containing women, men who report sex with women, and men who report sex with men were common when using the WGS data either alone or in combination with the PSI data. CONCLUSIONS: Combining PSI and WGS data improves our understanding of sexual network connectivity.			From the Division of STD Prevention, National Center for HIV/AIDS, Viral Hepatitis, STD, and TB Prevention, Centers for Disease Control and Prevention, Atlanta, GA. Division of HIV/STD/Viral Hepatitis, Indiana Department of Health, Indianapolis, IN. Bureau of Sexually Transmitted Infections, New York City Department of Health and Mental Hygiene, Queens, NY. City of Milwaukee Health Department Laboratory, Milwaukee, WI. Colorado Department of Public Health and Environment, Denver, CO. Department of Health, Honolulu, HI. San Francisco Department of Public Health, San Francisco, CA. Department of Health, Wake Forest University School of Medicine/Guilford County, NC.	en	Research Article
Journal article	Wang D,Li Y,Zhang C,Zeng Y,Peng J,Wang F	Genomic epidemiology of Neisseria gonorrhoeae in Shenzhen, China, during 2019-2020: increased spread of ceftriaxone-resistant isolates brings insights for strengthening public health responses	Microbiol. Spectr.	Microbiology spectrum		2023			e0172823	Ng datasets/Representative genomes references 10/21/2025		American Society for Microbiology1752 N St., N.W., Washington, DC	9/21/23	10/22/25	2165-0497		http://dx.doi.org/10.1128/spectrum.01728-23;https://journals.asm.org/doi/10.1128/spectrum.01728-23;https://journals.asm.org/doi/full/10.1128/spectrum.01728-23;https://www.ncbi.nlm.nih.gov/pubmed/37732794;https://www.ncbi.nlm.nih.gov/pmc/articles/PMC10580820	10.1128/spectrum.01728-23	37732794	PMC10580820	The antimicrobial resistance (AMR) in gonorrhea poses global threat of increasing public health concern. In response to this concern, molecular surveillance has been widely utilized to detail the changes in the evolution and distribution of Neisseria gonorrhoeae during AMR transmission. In this study, we performed a comprehensive molecular surveillance of 664 N. gonorrhoeae isolates collected in Shenzhen, one of the cities with the largest mobile population in China, 2019-2020. In 2020, ceftriaxone showed an unprecedented high resistance rate of 24.87%, and 67.83% of the ceftriaxone-resistant (Cro-R) isolates harbored a nonmosaic penA allele. The Cro-R isolates with nonmosaic penA alleles showed a tremendous increasing trend from 0.00% in 2014 to 20.45% in 2020, which proves the need for monitoring nonmosaic penA-related resistance. Importantly, genotyping indicated that multilocus sequence typing ST11231 (35.71%) had a notable rate of ceftriaxone resistance, which might become the focus of future surveillance. Whole-genome sequencing analysis showed that the internationally spreading FC428 clones have circulated in Shenzhen region with typical ceftriaxone resistance (MIC ≥ 0.5 mg/L) maintained. Our surveillance combined with genomic analysis provides current information to update gonorrhea management guidelines and emphasizes that continuous AMR surveillance for N. gonorrhoeae is essential. IMPORTANCE We conducted a comprehensive molecular epidemiology analysis for antimicrobial-resistant Neisseria gonorrhoeae in Shenzhen during 2019-2020, which provided important data for personalized treatment and adjustment of monitoring strategy. Briefly, the proportion of ceftriaxone-resistant (Cro-R) isolates reached a stunning prevalence rate of 24.87% in 2020. A typical increment of Cro-R isolates with nonmosaic penA alleles proves the necessity of monitoring nonmosaic AMR mechanism and involving it into developing molecular detection methods. Whole-genome sequencing analysis showed that the international spreading FC428 clone has been circulating in Shenzhen with typical ceftriaxone resistance (MIC ≥ 0.5 mg/L) maintained. In summary, we conducted a comprehensive epidemiology study, providing significant data for therapy management. Our results not only improve the understanding of the distribution and transmission of AMR in N. gonorrhoeae but also provide effective AMR data for improving surveillance strategies in China.	N. gonorrhoeae sequence typing for antimicrobial resistance; antimicrobial resistance; molecular surveillance; multilocus sequence typing; whole-genome sequencing			en	Research Article	All Papers/W/Wang et al. 2023 - Genomic epidemiology of Neisseria gonorrhoeae in Shen ... nt isolates brings insights for strengthening public health responses.pdf
Journal article	Williamson DA,Chow EPF,Gorrie CL,Seemann T,Ingle DJ,Higgins N,Easton M,Taiaroa G,Grad YH,Kwong JC,Fairley CK,Chen MY,Howden BP	Bridging of Neisseria gonorrhoeae lineages across sexual networks in the HIV pre-exposure prophylaxis era	Nat. Commun.	Nature communications		2019	10	1	3988	Ng transmission networks;Ng datasets/Representative genomes references 10/21/2025		Springer Science and Business Media LLC	9/5/19	7/9/24	2041-1723	2041-1723	https://www.nature.com/articles/s41467-019-12053-4;https://www.nature.com/articles/s41467-019-12053-4.pdf;http://dx.doi.org/10.1038/s41467-019-12053-4;https://www.ncbi.nlm.nih.gov/pubmed/31488838;https://www.ncbi.nlm.nih.gov/pmc/articles/PMC6728426	10.1038/s41467-019-12053-4	31488838	PMC6728426	Whole genome sequencing (WGS) has been used to investigate transmission of Neisseria gonorrhoeae, but to date, most studies have not combined genomic data with detailed information on sexual behaviour to define the extent of transmission across population risk groups (bridging). Here, through combined epidemiological and genomic analysis of 2,186N. gonorrhoeae isolates from Australia, we show widespread transmission of N. gonorrhoeae within and between population groups. We describe distinct transmission clusters associated with men who have sex with men (MSM) and heterosexuals, and men who have sex with men and women (MSMW) are identified as a possible bridging population between these groups. Further, the study identifies transmission of N. gonorrhoeae between HIV-positive and HIV-negative individuals receiving pre-exposure prophylaxis (PrEP). Our data highlight several groups that can be targeted for interventions aimed at improving gonorrhoea control, including returning travellers, sex workers, and PrEP users.		https://creativecommons.org/licenses/by/4.0		en	Research Article	All Papers/W/Williamson et al. 2019 - Bridging of Neisseria gonorrhoeae lineages across sexual networks in the HIV pre-exposure prophylaxis era.pdf
Journal article	Yahara K,Ma KC,Mortimer TD,Shimuta K,Nakayama SI,Hirabayashi A,Suzuki M,Jinnai M,Ohya H,Kuroki T,Watanabe Y,Yasuda M,Deguchi T,Eldholm V,Harrison OB,Maiden MCJ,Grad YH,Ohnishi M	Emergence and evolution of antimicrobial resistance genes and mutations in Neisseria gonorrhoeae	Genome Med.	Genome medicine		2021	13	1	51	Ng antibiotic resistance;To read;Ng datasets/Representative genomes references 10/21/2025			3/30/21		1756-994X		http://dx.doi.org/10.1186/s13073-021-00860-8;https://www.ncbi.nlm.nih.gov/pubmed/33785063;https://www.ncbi.nlm.nih.gov/pmc/articles/PMC8008663;https://genomemedicine.biomedcentral.com/articles/10.1186/s13073-021-00860-8;https://genomemedicine.biomedcentral.com/counter/pdf/10.1186/s13073-021-00860-8	10.1186/s13073-021-00860-8	33785063	PMC8008663	BACKGROUND: Antimicrobial resistance in Neisseria gonorrhoeae is a global health concern. Strains from two internationally circulating sequence types, ST-7363 and ST-1901, have acquired resistance to third-generation cephalosporins, mainly due to mosaic penA alleles. These two STs were first detected in Japan; however, the timeline, mechanism, and process of emergence and spread of these mosaic penA alleles to other countries remain unknown. METHODS: We studied the evolution of penA alleles by obtaining the complete genomes from three Japanese ST-1901 clinical isolates harboring mosaic penA allele 34 (penA-34) dating from 2005 and generating a phylogenetic representation of 1075 strains sampled from 35 countries. We also sequenced the genomes of 103 Japanese ST-7363 N. gonorrhoeae isolates from 1996 to 2005 and reconstructed a phylogeny including 88 previously sequenced genomes. RESULTS: Based on an estimate of the time-of-emergence of ST-1901 (harboring mosaic penA-34) and ST-7363 (harboring mosaic penA-10), and > 300 additional genome sequences of Japanese strains representing multiple STs isolated in 1996-2015, we suggest that penA-34 in ST-1901 was generated from penA-10 via recombination with another Neisseria species, followed by recombination with a gonococcal strain harboring wildtype penA-1. Following the acquisition of penA-10 in ST-7363, a dominant sub-lineage rapidly acquired fluoroquinolone resistance mutations at GyrA 95 and ParC 87-88, by independent mutations rather than horizontal gene transfer. Data in the literature suggest that the emergence of these resistance determinants may reflect selection from the standard treatment regimens in Japan at that time. CONCLUSIONS: Our findings highlight how antibiotic use and recombination across and within Neisseria species intersect in driving the emergence and spread of drug-resistant gonorrhea.	Antimicrobial resistance; Evolution; Genomic epidemiology; Horizontal gene transfer; Neisseria gonorrhoeae; Phylogeny; Recombination; Surveillance		Antimicrobial Resistance Research Center, National Institute of Infectious Diseases, Tokyo, Japan. k-yahara@nih.go.jp. Department of Immunology and Infectious Diseases, Harvard T. H. Chan School of Public Health, Boston, MA, USA. Antimicrobial Resistance Research Center, National Institute of Infectious Diseases, Tokyo, Japan. Department of Bacteriology I, National Institute of Infectious Diseases, Tokyo, Japan. Department of Microbiology, Kanagawa Prefectural Institute of Public Health, Chigasaki, Kanagawa, Japan. Present address: Faculty of Veterinary Medicine, Okayama University of Science, 1-3 Ikoinooka, Imabari, Ehime, 794-8555, Japan. Center for Nutrition Support and Infection Control, Gifu University Hospital, Gifu, Japan. Department of Urology, Kizawa Memorial Hospital, Gifu, Japan. Division of Infection Control and Environmental Health, Norwegian Institute of Public Health, Oslo, Norway. Department of Zoology, University of Oxford, Oxford, UK. Department of Bacteriology I, National Institute of Infectious Diseases, Tokyo, Japan. ohnishi7@niid.go.jp.	en	Research Article	All Papers/Y/Yahara et al. 2021 - Emergence and evolution of antimicrobial resistance genes and mutations in Neisseria gonorrhoeae.pdf
Journal article	Yahara K,Nakayama SI,Shimuta K,Lee KI,Morita M,Kawahata T,Kuroki T,Watanabe Y,Ohya H,Yasuda M,Deguchi T,Didelot X,Ohnishi M	Genomic surveillance of Neisseria gonorrhoeae to investigate the distribution and evolution of antimicrobial-resistance determinants and lineages	Microb. Genom.	Microbial genomics		2018	4	8	e000205	Ng datasets/Representative genomes references 10/21/2025		Microbiology Society	8/1/18	10/22/25	2057-5858		http://dx.doi.org/10.1099/mgen.0.000205;https://www.microbiologyresearch.org/content/journal/mgen/10.1099/mgen.0.000205;https://www.ncbi.nlm.nih.gov/pubmed/30063202;https://www.ncbi.nlm.nih.gov/pmc/articles/PMC6159555	10.1099/mgen.0.000205	30063202	PMC6159555	The first extensively drug resistant (XDR) Neisseria gonorrhoeae strain with high resistance to the extended-spectrum cephalosporin ceftriaxone was identified in 2009 in Japan, but no other strain with this antimicrobial-resistance profile has been reported since. However, surveillance to date has been based on phenotypic methods and sequence typing, not genome sequencing. Therefore, little is known about the local population structure at the genomic level, and how resistance determinants and lineages are distributed and evolve. We analysed the whole-genome sequence data and the antimicrobial-susceptibility testing results of 204 strains sampled in a region where the first XDR ceftriaxone-resistant N. gonorrhoeae was isolated, complemented with 67 additional genomes from other time frames and locations within Japan. Strains resistant to ceftriaxone were not found, but we discovered a sequence type (ST)7363 sub-lineage susceptible to ceftriaxone and cefixime in which the mosaic penA allele responsible for reduced susceptibility had reverted to a susceptible allele by recombination. Approximately 85 % of isolates showed resistance to fluoroquinolones (ciprofloxacin) explained by linked amino acid substitutions at positions 91 and 95 of GyrA with 99 % sensitivity and 100 % specificity. Approximately 10 % showed resistance to macrolides (azithromycin), for which genetic determinants are less clear. Furthermore, we revealed different evolutionary paths of the two major lineages: single acquisition of penA X in the ST7363-associated lineage, followed by multiple independent acquisitions of the penA X and XXXIV in the ST1901-associated lineage. Our study provides a detailed picture of the distribution of resistance determinants and disentangles the evolution of the two major lineages spreading worldwide.	Neisseria gonorrhoeae; antimicrobial resistance; cephalosporin; coalescent; fluoroquinolone; genomic epidemiology; macrolide; phylogeny; recombination; surveillance			en	Research Article	All Papers/Y/Yahara et al. 2018 - Genomic surveillance of Neisseria gonorrhoeae to in ... n and evolution of antimicrobial-resistance determinants and lineages.pdf
Journal article	Zhang L,Hu L,Li Y,Xiu L,Wang D,Huang J,Gu W,Peng J	Identification of High-Level Ceftriaxone-Resistant Neisseria gonorrhoeae Isolates with Diverse penA Alleles in Zhejiang, China	J Glob Antimicrob Resist	Journal of global antimicrobial resistance		2023				Ng datasets;To read;Ng datasets/Representative genomes references 10/21/2025			8/21/23		2213-7173	2213-7165	http://dx.doi.org/10.1016/j.jgar.2023.08.007;https://www.ncbi.nlm.nih.gov/pubmed/37611895;https://www.sciencedirect.com/science/article/pii/S2213716523001339	10.1016/j.jgar.2023.08.007	37611895		OBJECTIVES: The prevalence of ceftriaxone-resistant Neisseria gonorrhoeae poses a significant threat to the effectiveness of gonorrhea treatment. The aim of the present study was to analyze the characteristics of ceftriaxone-resistant N. gonorrhoeae, with a specific focus on high-level ceftriaxone-resistant strains. METHODS: A total of 207 strains of N. gonorrhoeae were collected from hospitals in Zhejiang, China, between 2019 and 2020. From this collection, we selected 8 strains of ceftriaxone-resistant N. gonorrhoeae for whole-genome sequencing, genotyping, and molecular profile analysis. For clonal strains (FC428-like), we conducted a phylogenetic analysis to understand their origin and evolutionary path. RESULTS: Among the selected strains, 5 demonstrated high-level ceftriaxone resistance (MIC 1-2 mg/L). The genotyping results showed that these isolates had a higher diversity of penA alleles than expected. Four isolates had mosaic penA-60.001 allele and the remaining four had different non-mosaic penA alleles. Phylogenetic analysis suggested that the emergence of FC428-like clones containing penA-60.001 may result from further dissemination of different FC428 subclones from different regions of China. The identification of high-level ceftriaxone resistance in non-mosaic penA gonococci, specifically in the ZJ20-3 isolate (penA-21.001) with an MIC of 2 mg/L, is a groundbreaking discovery. CONCLUSIONS: We present a comprehensive analysis of ceftriaxone-resistant N. gonorrhoeae isolates in Zhejiang, highlighting a significant diversity of penA alleles. The identification of strains exhibiting resistance to ceftriaxone at high levels in our study underscores the potential threat to existing protocols for gonorrhea treatment. Consequently, we strongly emphasize the urgent need to enhance surveillance initiatives focused on ceftriaxone-resistant N. gonorrhoeae.	Neisseria gonorrhoeae; ceftriaxone-resistant; mosaic penA; non-mosaic penA; phylogenetic analysis		NHC Key Laboratory of Systems Biology of Pathogens, Institute of Pathogen Biology, Chinese Academy of Medical Sciences & Peking Union Medical College, Beijing, China; Key Laboratory of Respiratory Disease Pathogenomics, Chinese Academy of Medical Sciences and Peking Union Medical College, Beijing, China. Zhejiang Provincial Institute of Dermatology, Deqing, China. NHC Key Laboratory of Systems Biology of Pathogens, Institute of Pathogen Biology, Chinese Academy of Medical Sciences & Peking Union Medical College, Beijing, China; Key Laboratory of Respiratory Disease Pathogenomics, Chinese Academy of Medical Sciences and Peking Union Medical College, Beijing, China; Department of Laboratory Medicine, The First Affiliated Hospital of USTC, Division of Life Sciences and Medicine, University of Science and Technology of China, Hefei, China. NHC Key Laboratory of Systems Biology of Pathogens, Institute of Pathogen Biology, Chinese Academy of Medical Sciences & Peking Union Medical College, Beijing, China; Key Laboratory of Respiratory Disease Pathogenomics, Chinese Academy of Medical Sciences and Peking Union Medical College, Beijing, China; School of Global Health, Chinese Center for Tropical Diseases Research, Shanghai Jiao Tong University School of Medicine, Shanghai, China. Shanghai Skin Disease Hospital, Tongji University School of Medicine, Shanghai, China. Electronic address: weiming_gu2003@aliyun.com. NHC Key Laboratory of Systems Biology of Pathogens, Institute of Pathogen Biology, Chinese Academy of Medical Sciences & Peking Union Medical College, Beijing, China; Key Laboratory of Respiratory Disease Pathogenomics, Chinese Academy of Medical Sciences and Peking Union Medical College, Beijing, China; Key Laboratory of Pathogen Infection Prevention and Control (Peking Union Medical College), Ministry of Education, Beijing, China; State Key Laboratory of Respiratory Health and Multimorbidity, Chinese AcademMedical Sciences, Beijing, China. Electronic address: pengjp@hotmail.com.	en	Research Article
Journal article	Zondag HCA,de Korne-Elenbaas J,Bruisten SM,de Vries HJC,van Dam AP	Increased clonality among Neisseria gonorrhoeae isolates during the COVID-19 pandemic in Amsterdam, the Netherlands	Microb Genom	Microbial genomics		2023	9	4		To read;Ng datasets/Representative genomes references 10/21/2025			2023-04		2057-5858		http://dx.doi.org/10.1099/mgen.0.000975;https://www.ncbi.nlm.nih.gov/pubmed/37022326;https://www.microbiologyresearch.org/content/journal/mgen/10.1099/mgen.0.000975	10.1099/mgen.0.000975	37022326		Distancing measures during the COVID-19 lockdown led to a temporary decrease of casual sex partners among clients of the Centre for Sexual Health (CSH) in Amsterdam, the Netherlands. We investigated the effect of this change on the genotypic and phenotypic distribution of Neisseria gonorrhoeae (Ng) isolates from CSH patients. From each Ng-positive patient we sequenced one isolate, resulting in 322 isolates which constituted two groups: 181 isolates cultured from 15 January to 29 February 2020 (before the first lockdown) and 141 cultured from 15 May to 30 June 2020 (during the first lockdown). Patient characteristics showed significantly more symptomatic patients and significantly fewer reported sex partners during the lockdown. Phenotypic data showed an increase in low-level azithromycin resistance and ceftriaxone susceptibility during the lockdown, and this remained after the study period. The diversity in sequence types (STs) decreased slightly during the lockdown. A shift occurred from ST 8156 being predominant before lockdown to ST 9362 during lockdown and a remarkably low median SNP distance of 17 SNPs was found between ST 9362 isolates obtained during lockdown. These findings reflect restricted travel and the change in sexual behaviour of CSH clients during the lockdown, with a potentially increased local transmission of the ST 9362 strain during this period, which led to genotypic and phenotypic changes in the Ng population. This shows that public health measures have far-reaching consequences and should be considered in the surveillance of other infectious diseases.	COVID-19 pandemic; Neisseria gonorrhoeae; genomics; lockdown; sexually transmitted diseases		Department of Infectious Diseases, Public Health Laboratory, Public Health Service of Amsterdam, Amsterdam, Netherlands. Department of Medical Microbiology, Amsterdam UMC, University of Amsterdam, Amsterdam Institute for Infection & Immunity (AI&II), location Amsterdam Medical Centre, Amsterdam, Netherlands. Department of Dermatology, Amsterdam UMC, University of Amsterdam, Amsterdam Institute for Infection & Immunity (AI&II), location Amsterdam Medical Centre, Amsterdam, Netherlands. Department of Infectious Diseases, Centre for Sexual Health, Public Health Service Amsterdam, Amsterdam, Netherlands.	en	Research Article	All Papers/Z/Zondag et al. 2023 - Increased clonality among Neisseria gonorrhoeae isolates during the COVID-19 pandemic in Amsterdam, the Netherlands.pdf
